# Derivation of the immortalized cell line-UM51-PrePodo-hTERT and its responsiveness to Angiotensin II and activation of RAAS

**DOI:** 10.1101/2022.05.23.493113

**Authors:** Lars Erichsen, Lea Doris Friedel Kloss, Chantelle Thimm, Martina Bohndorf, Kira Schichel, Wasco Wruck, James Adjaye

## Abstract

Recent demographic studies predict there will be a considerable increase of elderly people within the next decades. Aging has been recognized as one of the main risk factors of the world’s most prevalent diseases, including neurodegenerative disorders, cancer, cardiovascular disease, and metabolic disease. During the process of aging a gradual loss of tissue volume and organ function is observed, which is partially caused by replicative senescence. The capacity of cellular proliferation and replicative senescence is tightly regulated by their telomere length. When the telomere length with progressive cell division is critically shortened, the cell becomes proliferative arrested and DNA damage response and cellular senescence are triggered. At this time point the so called “Hayflick limit” is attained.

Podocytes are a cell type that is found in the kidney glomerulus where they have major implications in blood filtration. Mature podocytes are terminal differentiated cells that are unable to undergo cell division *in vivo*. For this reason, the establishment of podocyte cell cultures has been very challenging. In our present study, we present the successful immortalization of a human podocyte progenitor cell line, of which the primary cell cells were isolated directly from the urine of a 51-year-old male. The immortalized cell line has been cultured over the course of one year (∼100 passages) with high proliferation capacity, while still endowed with contact inhibition and P53 expression and activation. Furthermore, by immunofluorescent-based expression and quantitative Real-Time PCR for the podocyte markers NPHS1, SYNPO and WT1 we confirmed the differentiation capacity of the immortalized cells. Finally, we evaluated and confirmed the responsiveness of the immortalized cells on the main mediator Angiotensin II (ANGII) of the renin-angiotensin-system (RAS). Elevated levels of ANGII have been identified as a main risk factor for the initiation and progression of chronic kidney disease (CKD). CKD is characterized by an impairment of podocyte function and subsequently podocyte apoptosis. As a major risk factor for patients to develop CKD, diabetes, hypertension, heart disease and stroke have been recognized - all of which show increased incidence in elderly people. In conclusion, we have shown that it is possible to by-pass cellular replicative senescence (Hayflicks limit) by TERT-driven immortalization of human urine-derived pre-podocyte cells from a 51-year-old African male.

## Supplementary material for "Derivation of the immortalized cell line-UM51-PrePodo-hTERT and its responsiveness to Angiotensin II and activation of RAAS": Table 3 UM51_PrePodo_vs_UM51_PrePodo_hTERT

### Sheet: Annotation
Gene	original_id	UM51_PrePodo	UM51_PrePodo_hTERT_PM	Gene ID	Type	Tax ID	Homologene Gene ID	Homologene Gene Tax ID	Gene Symbol	Description	Biological Process (GO)	Kinase Class (UniProt)	Protein Function (Protein Atlas)	Subcellular Location (Protein Atlas)	Drug (DrugBank)	Canonical Pathways	Hallmark Gene Sets	M5885 NABA MATRISOME ASSOCIATED	GO:0000280 nuclear division	R-HSA-372790 Signaling by GPCR	R-HSA-69620 Cell Cycle Checkpoints	GO:0090596 sensory organ morphogenesis	R-HSA-5693554 Resolution of D-loop Structure	GO:0009792 embryo development ending in b	GO:0051960 regulation of nervous system d	GO:0006260 DNA replication	GO:0007610 behavior	GO:0010564 regulation of cell cycle proce	GO:0000226 microtubule cytoskeleton organ	GO:0007188 adenylate cyclase-modulating G	GO:0051321 meiotic cell cycle	GO:0034765 regulation of ion transmembran	GO:0060562 epithelial tube morphogenesis	GO:0048608 reproductive structure develop	GO:0007389 pattern specification process	GO:0048871 multicellular organismal homeo	GO:0003402 planar cell polarity pathway i	TotalEvidenceCount
55063	ZCWPW1	0	1	55063	Gene_ID	H. sapiens	55063	H. sapiens	ZCWPW1	zinc finger CW-type and PWWP domain containing 1	GO:2000781 positive regulation of double-strand break repair;GO:0045911 positive regulation of DNA recombination;GO:0007129 homologous chromosome pairing at meiosis		Predicted intracellular proteins	Golgi apparatus (Approved)				0	1	0	0	0	1	0	0	0	0	0	0	0	1	0	0	0	0	0	0	1
286530	P2RY8	0	1	286530	Gene_ID	H. sapiens	286530	H. sapiens	P2RY8	P2Y receptor family member 8	GO:0035589 G protein-coupled purinergic nucleotide receptor signaling pathway;GO:0035590 purinergic nucleotide receptor signaling pathway;GO:0051482 positive regulation of cytosolic calcium ion concentration involved in phospholipase C-activating G protein-coupled signaling pathway		Predicted intracellular proteins; G-protein coupled receptors:GPCRs excl olfactory receptors; Cancer-related genes; G-protein coupled receptors:Adenosine and adenine nucleotide receptors					0	0	1	0	0	0	0	0	0	0	0	0	0	0	0	0	0	0	0	0	1
344148	NCKAP5	0	1	344148	Gene_ID	H. sapiens	344148	H. sapiens	NCKAP5	NCK associated protein 5	GO:0007019 microtubule depolymerization;GO:0001578 microtubule bundle formation;GO:0051261 protein depolymerization		Predicted intracellular proteins	Nucleoli (Approved); Additional: Cytosol;Golgi apparatus;Plasma membrane				0	0	0	0	0	0	0	0	0	0	0	1	0	0	0	0	0	0	0	0	1
375298	CERKL	0	1	375298	Gene_ID	H. sapiens	375298	H. sapiens	CERKL	ceramide kinase like	GO:0046834 lipid phosphorylation;GO:0030148 sphingolipid biosynthetic process;GO:0046467 membrane lipid biosynthetic process		Predicted intracellular proteins; Disease related genes	Cytosol;Nucleoplasm (Approved)				0	0	0	0	0	0	0	0	0	0	0	0	0	0	0	0	0	0	0	0	1
100505573	INAFM2	1	0	100505573	Gene_ID	H. sapiens	100505573	H. sapiens	INAFM2	InaF motif containing 2								0	0	0	0	0	0	0	0	0	0	0	0	0	0	0	0	0	0	0	0	1
4688	NCF2	1	0	4688	Gene_ID	H. sapiens	4688	H. sapiens	NCF2	neutrophil cytosolic factor 2	GO:0042554 superoxide anion generation;GO:0045730 respiratory burst;GO:0045454 cell redox homeostasis		Predicted intracellular proteins; Disease related genes	Cytosol (Supported)		(M278)PID RAC1 PATHWAY		0	0	0	1	0	0	0	0	0	0	0	0	0	0	0	0	0	0	0	0	1
8359	HIST1H4A	0	1	8359	Gene_ID	H. sapiens	8359	H. sapiens	H4C1	H4 clustered histone 1	GO:0045653 negative regulation of megakaryocyte differentiation;GO:0006335 DNA replication-dependent nucleosome assembly;GO:0034723 DNA replication-dependent nucleosome organization		Predicted intracellular proteins; Disease related genes					0	0	0	1	0	1	0	0	0	0	0	0	0	0	0	0	0	0	1	0	1
776	CACNA1D	0	1	776	Gene_ID	H. sapiens	776	H. sapiens	CACNA1D	calcium voltage-gated channel subunit alpha1 D	GO:0086046 membrane depolarization during SA node cell action potential;GO:0060372 regulation of atrial cardiac muscle cell membrane repolarization;GO:0086015 SA node cell action potential		Predicted intracellular proteins; Transporters:Transporter channels and pores; FDA approved drug targets:Small molecule drugs; Voltage-gated ion channels:Voltage-Gated Calcium Channels; Cancer-related genes; Disease related genes	Nuclear membrane (Approved)	Isradipine; Nimodipine; Nisoldipine; Cinnarizine; Nicardipine; Ethanol; Felodipine; Nitrendipine; Nifedipine; Mibefradil; Dronedarone; Clevidipine; Nilvadipine; Aranidipine; Levamlodipine			0	0	0	0	0	0	0	0	0	0	0	0	1	0	1	0	0	0	0	0	1
401474	SAMD12	1	0	401474	Gene_ID	H. sapiens	401474	H. sapiens	SAMD12	sterile alpha motif domain containing 12			Predicted intracellular proteins	Cytosol;Golgi apparatus (Approved)				0	0	0	0	0	0	0	0	0	0	0	0	0	0	0	0	0	0	0	0	1
26271	FBXO5	0	1	26271	Gene_ID	H. sapiens	26271	H. sapiens	FBXO5	F-box protein 5	GO:0032876 negative regulation of DNA endoreduplication;GO:0007057 spindle assembly involved in female meiosis I;GO:1905319 mesenchymal stem cell migration		Predicted intracellular proteins	Nucleoplasm (Supported)		(M129)PID PLK1 PATHWAY	(M5893)HALLMARK MITOTIC SPINDLE; (M5901)HALLMARK G2M CHECKPOINT	0	1	0	1	0	1	0	0	1	0	1	1	0	1	0	0	0	0	0	0	1
1241	LTB4R	0	1	1241	Gene_ID	H. sapiens	1241	H. sapiens	LTB4R	leukotriene B4 receptor	GO:0061737 leukotriene signaling pathway;GO:0007200 phospholipase C-activating G protein-coupled receptor signaling pathway;GO:0007218 neuropeptide signaling pathway		Transporters; G-protein coupled receptors:GPCRs excl olfactory receptors; G-protein coupled receptors:Adenosine and adenine nucleotide receptors		Amelubant; Morniflumate; Leukotriene B4			0	0	1	0	0	0	0	0	0	0	0	0	0	0	0	0	0	0	0	0	1
81563	C1orf21	0	1	81563	Gene_ID	H. sapiens	81563	H. sapiens	C1orf21	chromosome 1 open reading frame 21			Predicted intracellular proteins	Cytosol;Nucleoplasm (Approved)				0	0	0	0	0	0	0	0	0	0	0	0	0	0	0	0	0	0	0	0	1
121256	TMEM132D	0	1	121256	Gene_ID	H. sapiens	121256	H. sapiens	TMEM132D	transmembrane protein 132D	GO:0010923 negative regulation of phosphatase activity;GO:0035305 negative regulation of dephosphorylation;GO:0010921 regulation of phosphatase activity							0	0	0	0	0	0	0	0	0	0	0	0	0	0	0	0	0	0	0	0	1
57538	ALPK3	1	0	57538	Gene_ID	H. sapiens	57538	H. sapiens	ALPK3	alpha kinase 3	GO:0055013 cardiac muscle cell development;GO:0055006 cardiac cell development;GO:0055007 cardiac muscle cell differentiation	Atypical: Alpha-type protein kinase family	Predicted intracellular proteins; Potential drug targets; Enzymes; Disease related genes; Kinases:Atypical kinases	Nucleoplasm (Approved)				0	0	0	0	0	0	0	0	0	0	0	0	0	0	0	0	0	1	0	0	1
114804	RNF157	0	1	114804	Gene_ID	H. sapiens	114804	H. sapiens	RNF157	ring finger protein 157	GO:0043951 negative regulation of cAMP-mediated signaling;GO:1903861 positive regulation of dendrite extension;GO:1903859 regulation of dendrite extension		Enzymes; Predicted intracellular proteins; ENZYME proteins:Transferases	Golgi apparatus (Approved); Additional: Vesicles				0	0	0	0	0	0	0	1	0	0	0	0	0	0	0	0	0	0	0	0	1
122706	PSMB11	0	1	122706	Gene_ID	H. sapiens	122706	H. sapiens	PSMB11	proteasome subunit beta 11	GO:0043374 CD8-positive, alpha-beta T cell differentiation;GO:0010499 proteasomal ubiquitin-independent protein catabolic process;GO:0036037 CD8-positive, alpha-beta T cell activation		Enzymes; Peptidases:Threonine-type peptidases; Predicted intracellular proteins; ENZYME proteins:Hydrolases					0	0	0	1	0	1	0	0	0	0	1	0	0	0	0	0	0	0	0	0	1
84811	BUD13	1	0	84811	Gene_ID	H. sapiens	84811	H. sapiens	BUD13	BUD13 homolog	GO:0000377 RNA splicing, via transesterification reactions with bulged adenosine as nucleophile;GO:0000398 mRNA splicing, via spliceosome;GO:0000375 RNA splicing, via transesterification reactions		Predicted intracellular proteins	Nucleoplasm (Enhanced)				0	0	0	0	0	0	0	0	0	0	0	0	0	0	0	0	0	0	0	0	1
118670	FAM24A	1	0	118670	Gene_ID	H. sapiens	118670	H. sapiens	FAM24A	family with sequence similarity 24 member A			Predicted intracellular proteins; Predicted secreted proteins					0	0	0	0	0	0	0	0	0	0	0	0	0	0	0	0	0	0	0	0	1
694	BTG1	0	1	694	Gene_ID	H. sapiens	694	H. sapiens	BTG1	BTG anti-proliferation factor 1	GO:2000271 positive regulation of fibroblast apoptotic process;GO:0045603 positive regulation of endothelial cell differentiation;GO:2000269 regulation of fibroblast apoptotic process		Predicted intracellular proteins; Cancer-related genes; Disease related genes	Nucleoplasm (Approved); Additional: Cytosol			(M5941)HALLMARK UV RESPONSE UP; (M5890)HALLMARK TNFA SIGNALING VIA NFKB; (M5891)HALLMARK HYPOXIA	0	0	0	0	0	0	0	0	0	0	1	0	0	0	0	0	0	0	0	0	1
672	BRCA1	0	1	672	Gene_ID	H. sapiens	672	H. sapiens	BRCA1	BRCA1 DNA repair associated	GO:0070512 positive regulation of histone H4-K20 methylation;GO:0070510 regulation of histone H4-K20 methylation;GO:2000620 positive regulation of histone H4-K16 acetylation		Cancer-related genes:Mutated cancer genes; Predicted intracellular proteins; Potential drug targets; Enzymes; Cancer-related genes:Mutational cancer driver genes; Disease related genes; Cancer-related genes:Candidate cancer biomarkers; ENZYME proteins:Transferases	Nuclear bodies;Nucleoplasm (Supported)		(M258)PID BARD1 PATHWAY; (M242)PID AURORA A PATHWAY; (M84)PID ATM PATHWAY	(M5916)HALLMARK APICAL SURFACE; (M5902)HALLMARK APOPTOSIS; (M5925)HALLMARK E2F TARGETS	0	1	0	1	0	1	1	0	1	0	1	1	0	0	0	0	0	0	0	0	1
169355	IDO2	0	1	169355	Gene_ID	H. sapiens	169355	H. sapiens	IDO2	indoleamine 2,3-dioxygenase 2	GO:0019441 tryptophan catabolic process to kynurenine;GO:0034354 'de novo' NAD biosynthetic process from tryptophan;GO:0034627 'de novo' NAD biosynthetic process		Predicted intracellular proteins	Cytosol (Approved)				0	0	0	0	0	0	0	0	0	0	0	0	0	0	0	0	0	0	0	0	1
196951	FAM227B	0	1	196951	Gene_ID	H. sapiens	196951	H. sapiens	FAM227B	family with sequence similarity 227 member B			Predicted intracellular proteins	Nuclear speckles (Approved)				0	0	0	0	0	0	0	0	0	0	0	0	0	0	0	0	0	0	0	0	1
200424	TET3	1	0	200424	Gene_ID	H. sapiens	200424	H. sapiens	TET3	tet methylcytosine dioxygenase 3	GO:0044727 DNA demethylation of male pronucleus;GO:0006211 5-methylcytosine catabolic process;GO:0019857 5-methylcytosine metabolic process		Enzymes; Predicted intracellular proteins; ENZYME proteins:Oxidoreductases	Nucleoplasm (Approved); Additional: Cytosol;Vesicles				0	0	0	0	0	0	0	0	0	0	0	0	0	0	0	0	0	0	0	0	1
57631	LRCH2	1	0	57631	Gene_ID	H. sapiens	57631	H. sapiens	LRCH2	leucine rich repeats and calponin homology domain containing 2			Predicted intracellular proteins	Nucleoli (Approved); Additional: Plasma membrane				0	0	0	0	0	0	0	0	0	0	0	0	0	0	0	0	0	0	0	0	1
1869	E2F1	0	1	1869	Gene_ID	H. sapiens	1869	H. sapiens	E2F1	E2F transcription factor 1	GO:0071930 negative regulation of transcription involved in G1/S transition of mitotic cell cycle;GO:1990086 lens fiber cell apoptotic process;GO:0070345 negative regulation of fat cell proliferation		Transcription factors:Helix-turn-helix domains; Predicted intracellular proteins; Cancer-related genes:Candidate cancer biomarkers	Centrosome;Nucleoplasm (Supported)		(M3686)SA REG CASCADE OF CYCLIN EXPR; (M1529)SA G1 AND S PHASES; (M143)PID IL2 PI3K PATHWAY	(M5923)HALLMARK PI3K AKT MTOR SIGNALING; (M5901)HALLMARK G2M CHECKPOINT	0	0	0	1	0	0	0	1	0	0	1	0	0	0	1	0	0	0	0	0	1
257177	CFAP126	0	1	257177	Gene_ID	H. sapiens	257177	H. sapiens	CFAP126	cilia and flagella associated protein 126	GO:0044782 cilium organization;GO:0120036 plasma membrane bounded cell projection organization;GO:0030030 cell projection organization		Predicted intracellular proteins					0	0	0	0	0	0	0	0	0	0	0	0	0	0	0	0	0	0	0	0	1
166614	DCLK2	0	1	166614	Gene_ID	H. sapiens	166614	H. sapiens	DCLK2	doublecortin like kinase 2	GO:0000226 microtubule cytoskeleton organization;GO:0007017 microtubule-based process;GO:0007010 cytoskeleton organization	CAMK Ser/Thr protein kinase family	Enzymes; Kinases:CAMK Ser/Thr protein kinases; Predicted intracellular proteins; ENZYME proteins:Transferases		Fostamatinib			0	0	0	0	0	0	0	0	0	0	0	1	0	0	0	0	0	0	0	0	1
134353	LSM11	0	1	134353	Gene_ID	H. sapiens	134353	H. sapiens	LSM11	LSM11, U7 small nuclear RNA associated	GO:0006398 mRNA 3'-end processing by stem-loop binding and cleavage;GO:0008334 histone mRNA metabolic process;GO:0006369 termination of RNA polymerase II transcription		Predicted intracellular proteins	Nucleoplasm (Supported); Additional: Nuclear bodies				0	0	0	0	0	0	0	0	0	0	1	0	0	0	0	0	0	0	0	0	1
4648	MYO7B	0	1	4648	Gene_ID	H. sapiens	4648	H. sapiens	MYO7B	myosin VIIB	GO:1904970 brush border assembly;GO:0030050 vesicle transport along actin filament;GO:0099515 actin filament-based transport		Predicted intracellular proteins					0	1	0	0	1	0	0	0	0	0	0	0	0	0	0	0	0	0	0	0	1
30820	KCNIP1	1	0	30820	Gene_ID	H. sapiens	30820	H. sapiens	KCNIP1	potassium voltage-gated channel interacting protein 1	GO:1901379 regulation of potassium ion transmembrane transport;GO:0043266 regulation of potassium ion transport;GO:0061337 cardiac conduction		Transporters:Accessory Factors Involved in Transport; Predicted intracellular proteins	Vesicles (Approved)				0	0	0	0	0	0	0	0	0	0	0	0	0	0	1	0	0	0	0	0	1
374393	FAM111B	0	1	374393	Gene_ID	H. sapiens	374393	H. sapiens	FAM111B	FAM111 trypsin like peptidase B	GO:0006260 DNA replication;GO:0006508 proteolysis;GO:0034645 cellular macromolecule biosynthetic process		Predicted intracellular proteins; Disease related genes	Nucleoplasm (Approved); Additional: Cytosol				0	0	0	0	0	0	0	0	1	0	0	0	0	0	0	0	0	0	0	0	1
81031	SLC2A10	1	0	81031	Gene_ID	H. sapiens	81031	H. sapiens	SLC2A10	solute carrier family 2 member 10	GO:0032683 negative regulation of connective tissue growth factor production;GO:1902729 negative regulation of proteoglycan biosynthetic process;GO:0015757 galactose transmembrane transport		Transporters:Electrochemical Potential-driven transporters; Predicted intracellular proteins; Disease related genes; Potential drug targets	Nucleoplasm (Approved); Additional: Vesicles				0	0	0	0	0	0	1	0	0	0	0	0	0	0	1	0	0	0	0	0	1
84070	FAM186B	0	1	84070	Gene_ID	H. sapiens	84070	H. sapiens	FAM186B	family with sequence similarity 186 member B			Predicted intracellular proteins					0	0	0	0	0	0	0	0	0	0	0	0	0	0	0	0	0	0	0	0	1
55124	PIWIL2	1	0	55124	Gene_ID	H. sapiens	55124	H. sapiens	PIWIL2	piwi like RNA-mediated gene silencing 2	GO:0060903 positive regulation of meiosis I;GO:0030718 germ-line stem cell population maintenance;GO:0060631 regulation of meiosis I		Predicted intracellular proteins					0	0	0	0	0	0	0	0	0	0	0	0	0	0	0	0	0	0	0	0	1
6280	S100A9	1	0	6280	Gene_ID	H. sapiens	6280	H. sapiens	S100A9	S100 calcium binding protein A9	GO:0035606 peptidyl-cysteine S-trans-nitrosylation;GO:0070488 neutrophil aggregation;GO:0045113 regulation of integrin biosynthetic process		Predicted intracellular proteins; Cancer-related genes:Candidate cancer biomarkers; Predicted secreted proteins	Cell Junctions;Cytosol;Nucleoplasm (Supported)	Calcium; Zinc; Zinc acetate; Zinc chloride; Zinc sulfate, unspecified form	(M264)PID TOLL ENDOGENOUS PATHWAY; (M14532)ST PHOSPHOINOSITIDE 3 KINASE PATHWAY; (M5883)NABA SECRETED FACTORS	(M5907)HALLMARK ESTROGEN RESPONSE LATE; (M5921)HALLMARK COMPLEMENT	1	0	0	1	0	0	0	1	0	0	0	0	0	0	0	0	0	0	0	0	1
85444	LRRCC1	0	1	85444	Gene_ID	H. sapiens	85444	H. sapiens	LRRCC1	leucine rich repeat and coiled-coil centrosomal protein 1	GO:0051301 cell division;GO:0007049 cell cycle;GO:0009987 cellular process		Predicted intracellular proteins	Centrosome (Supported)				0	1	0	0	0	0	0	0	0	0	0	0	0	0	0	0	0	0	0	0	1
9911	TMCC2	1	0	9911	Gene_ID	H. sapiens	9911	H. sapiens	TMCC2	transmembrane and coiled-coil domain family 2	GO:0042982 amyloid precursor protein metabolic process;GO:0019538 protein metabolic process;GO:1901564 organonitrogen compound metabolic process						(M5945)HALLMARK HEME METABOLISM	0	0	0	0	0	0	0	0	0	0	0	0	0	0	0	0	0	0	0	0	1
79152	FA2H	1	0	79152	Gene_ID	H. sapiens	79152	H. sapiens	FA2H	fatty acid 2-hydroxylase	GO:0001949 sebaceous gland cell differentiation;GO:0006679 glucosylceramide biosynthetic process;GO:0032286 central nervous system myelin maintenance		Predicted intracellular proteins; Disease related genes	Nuclear membrane (Uncertain)				0	0	0	0	0	0	0	0	0	0	0	0	0	0	0	0	0	0	1	0	1
1116	CHI3L1	0	1	1116	Gene_ID	H. sapiens	1116	H. sapiens	CHI3L1	chitinase 3 like 1	GO:0006030 chitin metabolic process;GO:0006032 chitin catabolic process;GO:1901072 glucosamine-containing compound catabolic process		Disease related genes; Predicted intracellular proteins; Cancer-related genes:Candidate cancer biomarkers; Predicted secreted proteins	Golgi apparatus (Approved); Additional: Vesicles				0	0	0	0	0	0	0	0	0	0	0	0	0	0	0	0	0	0	0	0	1
256130	TMEM196	1	0	256130	Gene_ID	H. sapiens	256130	H. sapiens	TMEM196	transmembrane protein 196			Predicted intracellular proteins	Golgi apparatus;Nucleoplasm (Uncertain)				0	0	0	0	0	0	0	0	0	0	0	0	0	0	0	0	0	0	0	0	1
253639	ZNF620	1	0	253639	Gene_ID	H. sapiens	253639	H. sapiens	ZNF620	zinc finger protein 620	GO:0000122 negative regulation of transcription by RNA polymerase II;GO:0045892 negative regulation of transcription, DNA-templated;GO:1903507 negative regulation of nucleic acid-templated transcription		Cancer-related genes:Mutated cancer genes; Predicted intracellular proteins; Transcription factors:Zinc-coordinating DNA-binding domains	Centrosome (Approved)				0	0	0	0	0	0	0	0	0	0	0	0	0	0	0	0	0	0	0	0	1
2812	GP1BB	0	1	2812	Gene_ID	H. sapiens	2812	H. sapiens	GP1BB	glycoprotein Ib platelet subunit beta	GO:0007597 blood coagulation, intrinsic pathway;GO:0072376 protein activation cascade;GO:0072378 blood coagulation, fibrin clot formation		CD markers; Disease related genes					0	0	0	0	0	0	0	0	0	0	0	0	0	0	0	0	0	0	0	0	1
25797	QPCT	1	0	25797	Gene_ID	H. sapiens	25797	H. sapiens	QPCT	glutaminyl-peptide cyclotransferase	GO:0017186 peptidyl-pyroglutamic acid biosynthetic process, using glutaminyl-peptide cyclotransferase;GO:0018199 peptidyl-glutamine modification;GO:0018215 protein phosphopantetheinylation		Enzymes; Predicted intracellular proteins; ENZYME proteins:Transferases; Predicted secreted proteins	Cytosol (Approved)	1-benzylimidazole; N-acetylhistamine; Glutamine t-butyl ester			0	0	0	0	0	0	0	0	0	0	0	0	0	0	0	0	0	0	0	0	1
10090	UST	0	1	10090	Gene_ID	H. sapiens	10090	H. sapiens	UST	uronyl 2-sulfotransferase	GO:0006477 protein sulfation;GO:0030208 dermatan sulfate biosynthetic process;GO:0030205 dermatan sulfate metabolic process							0	0	0	0	0	0	0	1	0	0	0	0	0	0	0	0	0	0	0	0	1
5473	PPBP	0	1	5473	Gene_ID	H. sapiens	5473	H. sapiens	PPBP	pro-platelet basic protein	GO:0061844 antimicrobial humoral immune response mediated by antimicrobial peptide;GO:0051781 positive regulation of cell division;GO:0070098 chemokine-mediated signaling pathway		Predicted secreted proteins		Ethanesulfonic acid; Copper	(M5883)NABA SECRETED FACTORS; (M5885)NABA MATRISOME ASSOCIATED; (M5889)NABA MATRISOME	(M5953)HALLMARK KRAS SIGNALING UP	1	1	1	0	0	0	0	1	0	0	0	0	0	0	0	0	0	0	0	0	1
8358	HIST1H3B	0	1	8358	Gene_ID	H. sapiens	8358	H. sapiens	H3C2	H3 clustered histone 2	GO:0038111 interleukin-7-mediated signaling pathway;GO:0006335 DNA replication-dependent nucleosome assembly;GO:0034723 DNA replication-dependent nucleosome organization							0	0	0	1	0	1	0	0	0	0	0	0	0	0	0	0	0	0	0	0	1
3899	AFF3	0	1	3899	Gene_ID	H. sapiens	3899	H. sapiens	AFF3	AF4/FMR2 family member 3	GO:0035116 embryonic hindlimb morphogenesis;GO:0035137 hindlimb morphogenesis;GO:0030326 embryonic limb morphogenesis		Predicted intracellular proteins; Cancer-related genes	Nucleoplasm (Supported); Additional: Cytosol				0	0	0	0	1	0	0	0	0	0	0	0	0	0	0	0	0	0	0	0	1
145226	RDH12	0	1	145226	Gene_ID	H. sapiens	145226	H. sapiens	RDH12	retinol dehydrogenase 12	GO:0110095 cellular detoxification of aldehyde;GO:0110096 cellular response to aldehyde;GO:0045494 photoreceptor cell maintenance		Predicted intracellular proteins; Disease related genes		Vitamin A	(M117)PID CONE PATHWAY; (M204)PID RHODOPSIN PATHWAY		0	0	0	0	0	0	0	0	0	0	0	0	0	0	0	0	0	0	1	0	1
3903	LAIR1	1	0	3903	Gene_ID	H. sapiens	3903	H. sapiens	LAIR1	leukocyte associated immunoglobulin like receptor 1	GO:0043312 neutrophil degranulation;GO:0002283 neutrophil activation involved in immune response;GO:0002446 neutrophil mediated immunity		CD markers; Predicted intracellular proteins	Plasma membrane (Supported)				0	0	0	0	0	0	0	0	0	0	0	0	0	0	0	0	0	0	0	0	1
100125288	ZGLP1	1	0	100125288	Gene_ID	H. sapiens	100125288	H. sapiens	ZGLP1	zinc finger GATA like protein 1	GO:0048599 oocyte development;GO:0009994 oocyte differentiation;GO:0048477 oogenesis		Predicted intracellular proteins; Transcription factors:Zinc-coordinating DNA-binding domains	Nucleoplasm;Vesicles (Approved)				0	0	0	0	0	0	0	0	0	0	0	0	0	0	0	0	0	0	0	0	1
63920	ZBED8	0	1	63920	Gene_ID	H. sapiens	63920	H. sapiens	ZBED8	zinc finger BED-type containing 8			Predicted intracellular proteins	Nucleoplasm (Enhanced)				0	0	0	0	0	0	0	0	0	0	0	0	0	0	0	0	0	0	0	0	1
353219	KAAG1	1	0	353219	Gene_ID	H. sapiens	353219	H. sapiens	KAAG1	kidney associated antigen 1	GO:0006955 immune response;GO:0002376 immune system process;GO:0050896 response to stimulus		Predicted intracellular proteins					0	0	0	0	0	0	0	0	0	0	0	0	0	0	0	0	0	0	0	0	1
130497	OSR1	0	1	130497	Gene_ID	H. sapiens	130497	H. sapiens	OSR1	odd-skipped related transcription factor 1	GO:0072165 anterior mesonephric tubule development;GO:0072167 specification of mesonephric tubule identity;GO:0072168 specification of anterior mesonephric tubule identity		Predicted intracellular proteins; Transcription factors:Zinc-coordinating DNA-binding domains					0	0	0	0	1	0	1	0	0	0	0	0	0	0	1	0	1	1	0	0	1
221472	FGD2	1	0	221472	Gene_ID	H. sapiens	221472	H. sapiens	FGD2	FYVE, RhoGEF and PH domain containing 2	GO:0046847 filopodium assembly;GO:0043507 positive regulation of JUN kinase activity;GO:0043506 regulation of JUN kinase activity		Predicted intracellular proteins					0	0	1	1	0	0	0	0	0	0	0	0	0	0	0	0	0	0	0	1	1
83659	TEKT1	0	1	83659	Gene_ID	H. sapiens	83659	H. sapiens	TEKT1	tektin 1	GO:0060294 cilium movement involved in cell motility;GO:0001539 cilium or flagellum-dependent cell motility;GO:0060285 cilium-dependent cell motility		Predicted intracellular proteins					0	0	0	0	0	0	0	0	0	0	0	0	0	0	0	0	0	0	0	0	1
441024	MTHFD2L	0	1	441024	Gene_ID	H. sapiens	441024	H. sapiens	MTHFD2L	methylenetetrahydrofolate dehydrogenase (NADP+ dependent) 2 like	GO:0000105 histidine biosynthetic process;GO:0009256 10-formyltetrahydrofolate metabolic process;GO:0006547 histidine metabolic process		ENZYME proteins:Oxidoreductases; Predicted intracellular proteins; ENZYME proteins:Hydrolases; Enzymes				(M5924)HALLMARK MTORC1 SIGNALING	0	0	0	0	0	0	0	0	0	0	0	0	0	0	0	0	0	0	0	0	1
54332	GDAP1	1	0	54332	Gene_ID	H. sapiens	54332	H. sapiens	GDAP1	ganglioside induced differentiation associated protein 1	GO:0008053 mitochondrial fusion;GO:0000266 mitochondrial fission;GO:0006749 glutathione metabolic process		Disease related genes	Mitochondria (Supported); Additional: Cytosol				0	0	0	0	0	0	0	0	0	0	0	0	0	0	0	0	0	0	0	0	1
3017	HIST1H2BI	1	0	3017	Gene_ID	H. sapiens	3017	H. sapiens	H2BC5	H2B clustered histone 5	GO:0006334 nucleosome assembly;GO:0034728 nucleosome organization;GO:0031497 chromatin assembly		Predicted intracellular proteins	Nucleoplasm (Approved); Additional: Cytosol				0	0	0	1	0	1	0	0	0	0	0	0	0	0	0	0	0	0	0	1	1
285498	RNF212	1	0	285498	Gene_ID	H. sapiens	285498	H. sapiens	RNF212	ring finger protein 212	GO:0006311 meiotic gene conversion;GO:0035822 gene conversion;GO:0051026 chiasma assembly		Predicted intracellular proteins					0	0	0	0	0	0	0	0	0	0	0	0	0	0	0	0	0	0	0	0	1
133396	IL31RA	1	0	133396	Gene_ID	H. sapiens	133396	H. sapiens	IL31RA	interleukin 31 receptor A	GO:0043031 negative regulation of macrophage activation;GO:0002438 acute inflammatory response to antigenic stimulus;GO:0030224 monocyte differentiation		Predicted intracellular proteins; Disease related genes	Vesicles (Approved); Additional: Nucleoplasm				0	0	0	0	0	0	0	0	0	0	0	0	0	0	0	0	0	0	0	0	1
219790	RTKN2	0	1	219790	Gene_ID	H. sapiens	219790	H. sapiens	RTKN2	rhotekin 2	GO:1901224 positive regulation of NIK/NF-kappaB signaling;GO:2001243 negative regulation of intrinsic apoptotic signaling pathway;GO:1901222 regulation of NIK/NF-kappaB signaling		Predicted intracellular proteins	Nucleoplasm (Approved); Additional: Mitochondria				0	0	0	0	0	0	0	0	0	0	0	0	0	0	0	0	0	0	0	0	1
2875	GPT	0	1	2875	Gene_ID	H. sapiens	2875	H. sapiens	GPT	glutamic--pyruvic transaminase	GO:0042851 L-alanine metabolic process;GO:0042853 L-alanine catabolic process;GO:0006522 alanine metabolic process		Enzymes; Predicted intracellular proteins; ENZYME proteins:Transferases		Pyridoxal phosphate; Glutamic acid; Alanine; Phenelzine			0	0	0	0	0	0	0	0	0	0	0	0	0	0	0	0	0	0	0	0	1
116441	TM4SF18	0	1	116441	Gene_ID	H. sapiens	116441	H. sapiens	TM4SF18	transmembrane 4 L six family member 18			Transporters:Accessory Factors Involved in Transport	Vesicles (Supported); Additional: Cytosol				0	0	0	0	0	0	0	0	0	0	0	0	0	0	0	0	0	0	0	0	1
283514	SIAH3	0	1	283514	Gene_ID	H. sapiens	283514	H. sapiens	SIAH3	siah E3 ubiquitin protein ligase family member 3	GO:1903215 negative regulation of protein targeting to mitochondrion;GO:1903748 negative regulation of establishment of protein localization to mitochondrion;GO:0090317 negative regulation of intracellular protein transport		Predicted intracellular proteins	Mitochondria (Supported); Additional: Nucleoplasm				0	0	0	0	0	0	0	0	0	0	0	0	0	0	0	0	0	0	0	0	1
79814	AGMAT	1	0	79814	Gene_ID	H. sapiens	79814	H. sapiens	AGMAT	agmatinase	GO:0033388 putrescine biosynthetic process from arginine;GO:0033389 putrescine biosynthetic process from arginine, using agmatinase;GO:0097055 agmatine biosynthetic process		Enzymes; Predicted intracellular proteins; ENZYME proteins:Hydrolases					0	0	0	0	0	0	0	0	0	0	0	0	0	0	0	0	0	0	0	0	1
2528	FUT6	1	0	2528	Gene_ID	H. sapiens	2528	H. sapiens	FUT6	fucosyltransferase 6	GO:0036071 N-glycan fucosylation;GO:0019317 fucose catabolic process;GO:0042354 L-fucose metabolic process		Enzymes; Predicted intracellular proteins; ENZYME proteins:Transferases	Golgi apparatus (Supported)				0	0	0	0	0	0	0	0	0	0	0	0	0	0	0	0	0	0	0	0	1
340359	KLHL38	0	1	340359	Gene_ID	H. sapiens	340359	H. sapiens	KLHL38	kelch like family member 38			Predicted intracellular proteins	Nucleoplasm (Approved); Additional: Cytosol				0	0	0	0	0	0	0	0	0	0	0	0	0	0	0	0	0	0	0	0	1
51066	SSUH2	1	0	51066	Gene_ID	H. sapiens	51066	H. sapiens	SSUH2	ssu-2 homolog	GO:0042476 odontogenesis;GO:0009887 animal organ morphogenesis;GO:0009653 anatomical structure morphogenesis		Predicted intracellular proteins; Disease related genes					0	0	0	0	0	0	0	0	0	0	0	0	0	0	0	0	0	0	0	0	1
359787	DPPA3	0	1	359787	Gene_ID	H. sapiens	359787	H. sapiens	DPPA3	developmental pluripotency associated 3	GO:0044726 protection of DNA demethylation of female pronucleus;GO:1901536 negative regulation of DNA demethylation;GO:0044725 chromatin reprogramming in the zygote		Predicted intracellular proteins					0	0	0	0	0	0	0	0	0	0	0	0	0	0	0	0	0	0	0	0	1
79442	LRRC2	0	1	79442	Gene_ID	H. sapiens	79442	H. sapiens	LRRC2	leucine rich repeat containing 2	GO:0006470 protein dephosphorylation;GO:0016311 dephosphorylation;GO:0006796 phosphate-containing compound metabolic process		Predicted intracellular proteins	Nucleoplasm (Approved); Additional: Cytosol;Nuclear bodies				0	0	0	0	0	0	0	0	0	0	0	0	0	0	0	0	0	0	0	0	1
1472	CST4	0	1	1472	Gene_ID	H. sapiens	1472	H. sapiens	CST4	cystatin S	GO:0001580 detection of chemical stimulus involved in sensory perception of bitter taste;GO:0050913 sensory perception of bitter taste;GO:0050912 detection of chemical stimulus involved in sensory perception of taste		Predicted secreted proteins			(M3468)NABA ECM REGULATORS; (M5885)NABA MATRISOME ASSOCIATED; (M5889)NABA MATRISOME		1	0	0	0	0	0	0	0	0	0	0	0	0	0	0	0	0	0	1	0	1
23281	MTUS2	0	1	23281	Gene_ID	H. sapiens	23281	H. sapiens	MTUS2	microtubule associated scaffold protein 2			Predicted intracellular proteins	Cytokinetic bridge;Microtubules (Supported)				0	0	0	0	0	0	0	0	0	0	0	0	0	0	0	0	0	0	0	0	1
8777	MPDZ	1	0	8777	Gene_ID	H. sapiens	8777	H. sapiens	MPDZ	multiple PDZ domain crumbs cell polarity complex component	GO:0016032 viral process;GO:0044403 biological process involved in symbiotic interaction;GO:0044419 biological process involved in interspecies interaction between organisms		Predicted intracellular proteins; Disease related genes					0	0	0	0	0	0	0	0	0	0	0	0	0	0	0	0	0	0	0	0	1
338322	NLRP10	0	1	338322	Gene_ID	H. sapiens	338322	H. sapiens	NLRP10	NLR family pyrin domain containing 10	GO:0032730 positive regulation of interleukin-1 alpha production;GO:0032650 regulation of interleukin-1 alpha production;GO:1900426 positive regulation of defense response to bacterium		Predicted intracellular proteins	Nucleoplasm (Approved); Additional: Nuclear membrane				0	0	0	0	0	0	0	0	0	0	0	0	0	0	0	0	0	0	0	0	1
57216	VANGL2	1	0	57216	Gene_ID	H. sapiens	57216	H. sapiens	VANGL2	VANGL planar cell polarity protein 2	GO:0035787 cell migration involved in kidney development;GO:0045176 apical protein localization;GO:1905515 non-motile cilium assembly		Disease related genes					0	0	0	1	1	0	1	0	0	0	0	0	0	0	0	1	0	1	0	1	1
58512	DLGAP3	0	1	58512	Gene_ID	H. sapiens	58512	H. sapiens	DLGAP3	DLG associated protein 3	GO:0098962 regulation of postsynaptic neurotransmitter receptor activity;GO:0099563 modification of synaptic structure;GO:0099601 regulation of neurotransmitter receptor activity		Predicted intracellular proteins	Endoplasmic reticulum (Approved); Additional: Midbody;Plasma membrane				0	0	0	0	0	0	0	0	0	1	0	0	0	0	0	0	0	0	0	0	1
84210	ANKRD20A1	0	1	84210	Gene_ID	H. sapiens	84210	H. sapiens	ANKRD20A1	ankyrin repeat domain 20 family member A1			Predicted intracellular proteins	Nucleoplasm (Approved)				0	0	0	0	0	0	0	0	0	0	0	0	0	0	0	0	0	0	0	0	1
222256	CDHR3	0	1	222256	Gene_ID	H. sapiens	222256	H. sapiens	CDHR3	cadherin related family member 3	GO:0016339 calcium-dependent cell-cell adhesion via plasma membrane cell adhesion molecules;GO:0034332 adherens junction organization;GO:0046718 viral entry into host cell		Predicted intracellular proteins; Disease related genes	Nucleoli fibrillar center (Approved)				0	0	0	0	0	0	0	0	0	0	0	0	0	0	0	0	0	0	0	0	1
283303	MRGPRG-AS1	0	1	283303	Gene_ID	H. sapiens	283303	H. sapiens	MRGPRG-AS1	MRGPRG antisense RNA 1								0	0	0	0	0	0	0	0	0	0	0	0	0	0	0	0	0	0	0	0	1
280	AMY2B	1	0	280	Gene_ID	H. sapiens	280	H. sapiens	AMY2B	amylase alpha 2B	GO:0005975 carbohydrate metabolic process;GO:0044238 primary metabolic process;GO:0071704 organic substance metabolic process		Enzymes; ENZYME proteins:Hydrolases; Predicted secreted proteins		1,4-dithio-alpha-D-glucopyranose; N-[4-hydroxymethyl-cyclohexan-6-yl-1,2,3-triol]-4,6-dideoxy-4-aminoglucopyranoside; Beta-D-Glucose; 4-Methylthio-Alpha-D-Mannose; Pidolic acid; 5-Hydroxymethyl-Chonduritol; alpha-maltotriose; Maltose; P-Nitrophenol			0	0	0	0	0	0	0	0	0	0	0	0	0	0	0	0	0	0	0	0	1
56660	KCNK12	0	1	56660	Gene_ID	H. sapiens	56660	H. sapiens	KCNK12	potassium two pore domain channel subfamily K member 12	GO:0030322 stabilization of membrane potential;GO:0071805 potassium ion transmembrane transport;GO:0006813 potassium ion transport		Voltage-gated ion channels:Two-P Potassium Channels					0	0	0	0	0	0	0	0	0	0	0	0	0	0	1	0	0	0	0	0	1
9745	ZNF536	1	0	9745	Gene_ID	H. sapiens	9745	H. sapiens	ZNF536	zinc finger protein 536	GO:0048387 negative regulation of retinoic acid receptor signaling pathway;GO:0048385 regulation of retinoic acid receptor signaling pathway;GO:0048384 retinoic acid receptor signaling pathway		Predicted intracellular proteins; Transcription factors:Zinc-coordinating DNA-binding domains	Cell Junctions;Nucleoplasm (Approved)				0	0	0	0	0	0	0	0	0	0	0	0	0	0	0	0	0	0	0	0	1
101059918	GOLGA8R	1	0	101059918	Gene_ID	H. sapiens	101059918	H. sapiens	GOLGA8R	golgin A8 family member R	GO:0051225 spindle assembly;GO:0007030 Golgi organization;GO:0007051 spindle organization		Predicted intracellular proteins					0	0	0	1	0	0	0	0	0	0	0	1	0	0	0	0	0	0	0	0	1
540	ATP7B	1	0	540	Gene_ID	H. sapiens	540	H. sapiens	ATP7B	ATPase copper transporting beta	GO:0060003 copper ion export;GO:0035434 copper ion transmembrane transport;GO:0015677 copper ion import		Transporters:Primary Active Transporters; Potential drug targets; ENZYME proteins:Hydrolases; Enzymes; Disease related genes; Cancer-related genes:Candidate cancer biomarkers	Golgi apparatus (Supported)				0	0	0	0	0	0	0	0	0	0	0	0	0	0	1	0	0	0	0	0	1
5961	PRPH2	1	0	5961	Gene_ID	H. sapiens	5961	H. sapiens	PRPH2	peripherin 2	GO:0035845 photoreceptor cell outer segment organization;GO:0050908 detection of light stimulus involved in visual perception;GO:0050962 detection of light stimulus involved in sensory perception		Potential drug targets; Transporters:Accessory Factors Involved in Transport; Disease related genes					0	0	0	0	1	0	0	0	0	0	0	0	0	0	0	0	0	0	0	0	1
159296	NKX2-3	1	0	159296	Gene_ID	H. sapiens	159296	H. sapiens	NKX2-3	NK2 homeobox 3	GO:0048621 post-embryonic digestive tract morphogenesis;GO:0048537 mucosa-associated lymphoid tissue development;GO:0048541 Peyer's patch development		Transcription factors:Helix-turn-helix domains; Predicted intracellular proteins	Cytosol;Nucleoli (Uncertain)				0	0	0	0	0	0	0	0	0	0	0	0	0	0	0	0	0	0	0	1	1
79682	CENPU	0	1	79682	Gene_ID	H. sapiens	79682	H. sapiens	CENPU	centromere protein U	GO:0034080 CENP-A containing nucleosome assembly;GO:0061641 CENP-A containing chromatin organization;GO:0031055 chromatin remodeling at centromere		Predicted intracellular proteins	Centriolar satellite;Nucleoplasm (Supported)		(M129)PID PLK1 PATHWAY		0	0	0	1	0	0	1	0	0	0	1	0	0	0	0	0	0	0	0	0	1
55840	EAF2	0	1	55840	Gene_ID	H. sapiens	55840	H. sapiens	EAF2	ELL associated factor 2	GO:0034243 regulation of transcription elongation from RNA polymerase II promoter;GO:0032784 regulation of DNA-templated transcription, elongation;GO:0006368 transcription elongation from RNA polymerase II promoter		Predicted intracellular proteins					0	0	0	0	0	0	0	0	0	0	0	0	0	0	0	0	0	0	0	0	1
6422	SFRP1	1	0	6422	Gene_ID	H. sapiens	6422	H. sapiens	SFRP1	secreted frizzled related protein 1	GO:0044345 stromal-epithelial cell signaling involved in prostate gland development;GO:0090246 convergent extension involved in somitogenesis;GO:0044332 Wnt signaling pathway involved in dorsal/ventral axis specification		Predicted intracellular proteins; Predicted secreted proteins	Nucleoli (Approved); Additional: Cytosol		(M17761)ST WNT BETA CATENIN PATHWAY; (M254)PID MYC REPRESS PATHWAY; (M5493)WNT SIGNALING	(M5930)HALLMARK EPITHELIAL MESENCHYMAL TRANSITION	1	0	0	0	1	0	1	1	0	0	0	0	0	0	0	1	1	1	0	1	1
51191	HERC5	0	1	51191	Gene_ID	H. sapiens	51191	H. sapiens	HERC5	HECT and RLD domain containing E3 ubiquitin protein ligase 5	GO:0032020 ISG15-protein conjugation;GO:0032480 negative regulation of type I interferon production;GO:0050688 regulation of defense response to virus							0	0	0	0	0	0	0	0	0	0	0	0	0	0	0	0	0	0	0	0	1
192683	SCAMP5	1	0	192683	Gene_ID	H. sapiens	192683	H. sapiens	SCAMP5	secretory carrier membrane protein 5	GO:0045956 positive regulation of calcium ion-dependent exocytosis;GO:0017158 regulation of calcium ion-dependent exocytosis;GO:1903307 positive regulation of regulated secretory pathway		Transporters:Accessory Factors Involved in Transport; Predicted intracellular proteins					0	0	0	0	0	0	0	0	0	0	0	0	0	0	0	0	0	0	0	0	1
4915	NTRK2	1	0	4915	Gene_ID	H. sapiens	4915	H. sapiens	NTRK2	neurotrophic receptor tyrosine kinase 2	GO:0099183 trans-synaptic signaling by BDNF, modulating synaptic transmission;GO:0099191 trans-synaptic signaling by BDNF;GO:0099540 trans-synaptic signaling by neuropeptide	Tyr protein kinase family	RAS pathway related proteins; Potential drug targets; Enzymes; Disease related genes; Cancer-related genes:Candidate cancer biomarkers; Kinases:Tyr protein kinases; ENZYME proteins:Transferases	Cytosol (Approved)	Amitriptyline; Esketamine; Entrectinib; Fostamatinib; Larotrectinib	(M142)PID AJDISS 2PATHWAY; (M100)PID SHP2 PATHWAY; (M187)PID TRKR PATHWAY		0	0	0	0	1	0	0	1	0	1	0	0	0	0	0	0	0	0	0	0	1
222611	ADGRF2	0	1	222611	Gene_ID	H. sapiens	222611	H. sapiens	ADGRF2	adhesion G protein-coupled receptor F2	GO:0007186 G protein-coupled receptor signaling pathway;GO:0007166 cell surface receptor signaling pathway;GO:0007165 signal transduction		G-protein coupled receptors:Family 2 (B) receptors; G-protein coupled receptors:GPCRs excl olfactory receptors					0	0	0	0	0	0	0	0	0	0	0	0	0	0	0	0	0	0	0	0	1
3680	ITGA9	0	1	3680	Gene_ID	H. sapiens	3680	H. sapiens	ITGA9	integrin subunit alpha 9	GO:0007229 integrin-mediated signaling pathway;GO:0030198 extracellular matrix organization;GO:0043062 extracellular structure organization		Predicted intracellular proteins	Vesicles (Approved); Additional: Cell Junctions;Nucleoplasm;Plasma membrane		(M118)PID INTEGRIN A9B1 PATHWAY; (M47)PID INTEGRIN CS PATHWAY; (M67)PID ARF6 TRAFFICKING PATHWAY	(M5915)HALLMARK APICAL JUNCTION	0	0	0	0	0	0	0	0	0	0	0	0	0	0	0	0	0	0	0	0	1
79998	ANKRD53	1	0	79998	Gene_ID	H. sapiens	79998	H. sapiens	ANKRD53	ankyrin repeat domain 53	GO:1902412 regulation of mitotic cytokinesis;GO:0031116 positive regulation of microtubule polymerization;GO:0031112 positive regulation of microtubule polymerization or depolymerization		Predicted intracellular proteins					0	0	0	0	0	0	0	0	0	0	0	1	0	0	0	0	0	0	0	0	1
84553	FAXC	1	0	84553	Gene_ID	H. sapiens	84553	H. sapiens	FAXC	failed axon connections homolog, metaxin like GST domain containing			Predicted intracellular proteins	Nucleoplasm (Approved)				0	0	0	0	0	0	0	0	0	0	0	0	0	0	0	0	0	0	0	0	1
23566	LPAR3	0	1	23566	Gene_ID	H. sapiens	23566	H. sapiens	LPAR3	lysophosphatidic acid receptor 3	GO:0048672 positive regulation of collateral sprouting;GO:0032060 bleb assembly;GO:0048670 regulation of collateral sprouting		G-protein coupled receptors:Lysolipids receptors; G-protein coupled receptors:GPCRs excl olfactory receptors	Plasma membrane (Supported)		(M15)PID LYSOPHOSPHOLIPID PATHWAY		0	0	1	0	0	0	0	1	0	1	0	0	1	0	1	0	0	0	0	0	1
1551	CYP3A7	0	1	1551	Gene_ID	H. sapiens	1551	H. sapiens	CYP3A7	cytochrome P450 family 3 subfamily A member 7	GO:0002933 lipid hydroxylation;GO:0070989 oxidative demethylation;GO:0042573 retinoic acid metabolic process		Enzymes; ENZYME proteins:Oxidoreductases	Cytosol (Approved); Additional: Vesicles	Cannabidiol; Nabiximols			0	0	0	0	0	0	0	0	0	0	0	0	0	0	0	0	0	0	0	0	1
923	CD6	0	1	923	Gene_ID	H. sapiens	923	H. sapiens	CD6	CD6 molecule	GO:0001771 immunological synapse formation;GO:0002438 acute inflammatory response to antigenic stimulus;GO:1900017 positive regulation of cytokine production involved in inflammatory response		CD markers; Predicted secreted proteins					0	0	0	0	0	0	0	0	0	0	0	0	0	0	0	0	0	0	0	0	1
56606	SLC2A9	1	0	56606	Gene_ID	H. sapiens	56606	H. sapiens	SLC2A9	solute carrier family 2 member 9	GO:0015747 urate transport;GO:0046415 urate metabolic process;GO:1904659 glucose transmembrane transport		Transporters:Electrochemical Potential-driven transporters; Disease related genes; Potential drug targets					0	0	0	0	0	0	0	0	0	0	0	0	0	0	1	0	0	0	0	0	1
10154	PLXNC1	1	0	10154	Gene_ID	H. sapiens	10154	H. sapiens	PLXNC1	plexin C1	GO:1902287 semaphorin-plexin signaling pathway involved in axon guidance;GO:1902285 semaphorin-plexin signaling pathway involved in neuron projection guidance;GO:0071526 semaphorin-plexin signaling pathway		CD markers; Predicted intracellular proteins	Mitochondria (Approved)		(M5880)NABA ECM AFFILIATED; (M5885)NABA MATRISOME ASSOCIATED; (M5889)NABA MATRISOME		1	0	0	0	0	0	0	1	0	0	0	0	0	0	0	0	0	0	0	0	1
414301	DDI1	1	0	414301	Gene_ID	H. sapiens	414301	H. sapiens	DDI1	DNA damage inducible 1 homolog 1	GO:0097752 regulation of DNA stability;GO:0072711 cellular response to hydroxyurea;GO:0072710 response to hydroxyurea		Predicted intracellular proteins					0	0	0	0	0	0	0	0	0	0	0	0	0	0	0	0	0	0	0	0	1
53345	TM6SF2	1	0	53345	Gene_ID	H. sapiens	53345	H. sapiens	TM6SF2	transmembrane 6 superfamily member 2	GO:0055088 lipid homeostasis;GO:0019216 regulation of lipid metabolic process;GO:0048878 chemical homeostasis							0	0	0	0	0	0	0	0	0	0	0	0	0	0	0	0	0	0	0	0	1
1240	CMKLR1	0	1	1240	Gene_ID	H. sapiens	1240	H. sapiens	CMKLR1	chemerin chemokine-like receptor 1	GO:0002430 complement receptor mediated signaling pathway;GO:0010759 positive regulation of macrophage chemotaxis;GO:0032695 negative regulation of interleukin-12 production		Transporters; G-protein coupled receptors:GPCRs excl olfactory receptors				(M5913)HALLMARK INTERFERON GAMMA RESPONSE; (M5932)HALLMARK INFLAMMATORY RESPONSE; (M5953)HALLMARK KRAS SIGNALING UP	0	0	1	0	0	0	0	1	0	0	0	0	0	0	0	0	0	0	1	0	1
115361	GBP4	0	1	115361	Gene_ID	H. sapiens	115361	H. sapiens	GBP4	guanylate binding protein 4	GO:0001562 response to protozoan;GO:0042832 defense response to protozoan;GO:0050830 defense response to Gram-positive bacterium		Predicted intracellular proteins	Golgi apparatus (Supported); Additional: Plasma membrane			(M5911)HALLMARK INTERFERON ALPHA RESPONSE; (M5947)HALLMARK IL2 STAT5 SIGNALING; (M5913)HALLMARK INTERFERON GAMMA RESPONSE	0	0	0	0	0	0	0	0	0	0	0	0	0	0	0	0	0	0	0	0	1
118442	GPR62	0	1	118442	Gene_ID	H. sapiens	118442	H. sapiens	GPR62	G protein-coupled receptor 62	GO:0043950 positive regulation of cAMP-mediated signaling;GO:0043949 regulation of cAMP-mediated signaling;GO:0048016 inositol phosphate-mediated signaling		G-protein coupled receptors:GPCRs excl olfactory receptors					0	0	0	0	0	0	0	0	0	0	0	0	0	0	0	0	0	0	0	0	1
9619	ABCG1	0	1	9619	Gene_ID	H. sapiens	9619	H. sapiens	ABCG1	ATP binding cassette subfamily G member 1	GO:0034436 glycoprotein transport;GO:0045542 positive regulation of cholesterol biosynthetic process;GO:0106120 positive regulation of sterol biosynthetic process		Predicted intracellular proteins; Transporters:Primary Active Transporters	Golgi apparatus;Vesicles (Supported)	ATP			0	0	0	0	0	0	0	0	0	0	0	0	0	0	1	0	0	0	0	0	1
401612	SLC25A53	0	1	401612	Gene_ID	H. sapiens	401612	H. sapiens	SLC25A53	solute carrier family 25 member 53								0	0	0	0	0	0	0	0	0	0	0	0	0	0	0	0	0	0	0	0	1
79930	DOK3	0	1	79930	Gene_ID	H. sapiens	79930	H. sapiens	DOK3	docking protein 3	GO:0043312 neutrophil degranulation;GO:0002283 neutrophil activation involved in immune response;GO:0002446 neutrophil mediated immunity		Predicted intracellular proteins	Plasma membrane (Supported); Additional: Cytokinetic bridge;Cytosol;Nucleoplasm				0	0	0	0	0	0	0	0	0	0	0	0	0	0	0	0	0	0	0	0	1
5077	PAX3	0	1	5077	Gene_ID	H. sapiens	5077	H. sapiens	PAX3	paired box 3	GO:0007605 sensory perception of sound;GO:0050954 sensory perception of mechanical stimulus;GO:0007517 muscle organ development		Transcription factors:Helix-turn-helix domains; Predicted intracellular proteins; Cancer-related genes; Disease related genes	Nucleoplasm (Enhanced)		(M279)PID RB 1PATHWAY	(M5956)HALLMARK KRAS SIGNALING DN	0	0	0	0	0	0	0	0	0	0	0	0	0	0	0	0	0	0	0	0	1
8392	OR3A3	0	1	8392	Gene_ID	H. sapiens	8392	H. sapiens	OR3A3	olfactory receptor family 3 subfamily A member 3	GO:0050911 detection of chemical stimulus involved in sensory perception of smell;GO:0007608 sensory perception of smell;GO:0050907 detection of chemical stimulus involved in sensory perception		G-protein coupled receptors:Odorant/olfactory and gustatory receptors					0	0	1	0	0	0	0	0	0	0	0	0	0	0	0	0	0	0	0	0	1
57689	LRRC4C	0	1	57689	Gene_ID	H. sapiens	57689	H. sapiens	LRRC4C	leucine rich repeat containing 4C	GO:0099560 synaptic membrane adhesion;GO:0050770 regulation of axonogenesis;GO:0098742 cell-cell adhesion via plasma-membrane adhesion molecules		Predicted intracellular proteins	Cytosol (Approved)				0	0	0	0	0	0	0	1	0	1	0	0	0	0	0	0	0	0	0	0	1
4772	NFATC1	1	0	4772	Gene_ID	H. sapiens	4772	H. sapiens	NFATC1	nuclear factor of activated T cells 1	GO:1905064 negative regulation of vascular associated smooth muscle cell differentiation;GO:0003184 pulmonary valve morphogenesis;GO:0003177 pulmonary valve development		Transcription factors:Immunoglobulin fold; Predicted intracellular proteins	Nuclear bodies (Supported); Additional: Nucleoplasm	Pseudoephedrine	(M235)PID TCR CALCIUM PATHWAY; (M65)PID FRA PATHWAY; (M60)PID NFAT TFPATHWAY		0	0	0	0	0	0	0	0	0	0	0	0	0	0	0	0	0	1	0	1	1
144715	RAD9B	0	1	144715	Gene_ID	H. sapiens	144715	H. sapiens	RAD9B	RAD9 checkpoint clamp component B	GO:0000076 DNA replication checkpoint;GO:0031573 intra-S DNA damage checkpoint;GO:0071479 cellular response to ionizing radiation		Predicted intracellular proteins					0	0	0	1	0	1	0	0	1	0	1	0	0	0	0	0	0	0	0	0	1
9723	SEMA3E	1	0	9723	Gene_ID	H. sapiens	9723	H. sapiens	SEMA3E	semaphorin 3E	GO:0048843 negative regulation of axon extension involved in axon guidance;GO:0048841 regulation of axon extension involved in axon guidance;GO:0001569 branching involved in blood vessel morphogenesis		Predicted intracellular proteins; Predicted secreted proteins	Vesicles (Approved); Additional: Nucleoplasm		(M5880)NABA ECM AFFILIATED; (M5885)NABA MATRISOME ASSOCIATED; (M5889)NABA MATRISOME		1	0	0	0	0	0	0	1	0	0	0	0	0	0	0	1	0	0	0	0	1
55655	NLRP2	1	0	55655	Gene_ID	H. sapiens	55655	H. sapiens	NLRP2	NLR family pyrin domain containing 2	GO:0032731 positive regulation of interleukin-1 beta production;GO:0032732 positive regulation of interleukin-1 production;GO:0032088 negative regulation of NF-kappaB transcription factor activity		Predicted intracellular proteins	Cytosol;Golgi apparatus;Vesicles (Supported)				0	0	0	0	0	0	0	0	0	0	0	0	0	0	0	0	0	0	0	0	1
10403	NDC80	0	1	10403	Gene_ID	H. sapiens	10403	H. sapiens	NDC80	NDC80 kinetochore complex component	GO:1905340 regulation of protein localization to kinetochore;GO:1905342 positive regulation of protein localization to kinetochore;GO:0090232 positive regulation of spindle checkpoint		Predicted intracellular proteins	Nucleoplasm (Supported); Additional: Centrosome		(M14)PID AURORA B PATHWAY; (M129)PID PLK1 PATHWAY	(M5893)HALLMARK MITOTIC SPINDLE; (M5901)HALLMARK G2M CHECKPOINT	0	1	0	1	0	0	0	0	0	0	1	1	0	0	0	0	0	0	0	0	1
145773	FAM81A	0	1	145773	Gene_ID	H. sapiens	145773	H. sapiens	FAM81A	family with sequence similarity 81 member A			Predicted intracellular proteins	Nucleoplasm (Approved); Additional: Cytosol				0	0	0	0	0	0	0	0	0	0	0	0	0	0	0	0	0	0	0	0	1
79815	NIPAL2	1	0	79815	Gene_ID	H. sapiens	79815	H. sapiens	NIPAL2	NIPA like domain containing 2	GO:1903830 magnesium ion transmembrane transport;GO:0015693 magnesium ion transport;GO:0030001 metal ion transport							0	0	0	0	0	0	0	0	0	0	0	0	0	0	1	0	0	0	0	0	1
25975	EGFL6	0	1	25975	Gene_ID	H. sapiens	25975	H. sapiens	EGFL6	EGF like domain multiple 6	GO:0010811 positive regulation of cell-substrate adhesion;GO:0010810 regulation of cell-substrate adhesion;GO:0031589 cell-substrate adhesion		Predicted secreted proteins			(M5883)NABA SECRETED FACTORS; (M5885)NABA MATRISOME ASSOCIATED; (M5889)NABA MATRISOME		1	0	0	0	0	0	0	0	0	0	0	0	0	0	0	0	0	0	0	0	1
64063	PRSS22	1	0	64063	Gene_ID	H. sapiens	64063	H. sapiens	PRSS22	serine protease 22	GO:0010952 positive regulation of peptidase activity;GO:0045862 positive regulation of proteolysis;GO:0052547 regulation of peptidase activity		Enzymes; Peptidases:Serine-type peptidases; Predicted secreted proteins	Nucleoplasm (Approved)				0	0	0	0	0	0	0	0	0	0	0	0	0	0	0	0	0	0	0	0	1
8809	IL18R1	0	1	8809	Gene_ID	H. sapiens	8809	H. sapiens	IL18R1	interleukin 18 receptor 1	GO:0035744 T-helper 1 cell cytokine production;GO:2000554 regulation of T-helper 1 cell cytokine production;GO:2000556 positive regulation of T-helper 1 cell cytokine production		CD markers; Predicted intracellular proteins	Mitochondria (Approved)		(M290)PID IL12 STAT4 PATHWAY; (M196)PID IL23 PATHWAY; (M54)PID IL12 2PATHWAY	(M5897)HALLMARK IL6 JAK STAT3 SIGNALING; (M5947)HALLMARK IL2 STAT5 SIGNALING; (M5932)HALLMARK INFLAMMATORY RESPONSE	0	0	0	0	0	0	0	0	0	0	0	0	0	0	0	0	0	0	1	0	1
10231	RCAN2	1	0	10231	Gene_ID	H. sapiens	10231	H. sapiens	RCAN2	regulator of calcineurin 2	GO:0043666 regulation of phosphoprotein phosphatase activity;GO:0035304 regulation of protein dephosphorylation;GO:0010921 regulation of phosphatase activity		Predicted intracellular proteins	Mitochondria (Approved); Additional: Nucleoplasm		(M235)PID TCR CALCIUM PATHWAY; (M113)PID NFAT 3PATHWAY		0	0	0	0	0	0	0	0	0	0	0	0	0	0	0	0	0	0	0	0	1
53616	ADAM22	0	1	53616	Gene_ID	H. sapiens	53616	H. sapiens	ADAM22	ADAM metallopeptidase domain 22	GO:0099633 protein localization to postsynaptic specialization membrane;GO:0099645 neurotransmitter receptor localization to postsynaptic specialization membrane;GO:0022011 myelination in peripheral nervous system		Predicted intracellular proteins	Cell Junctions (Approved)		(M3468)NABA ECM REGULATORS; (M5885)NABA MATRISOME ASSOCIATED; (M5889)NABA MATRISOME		1	0	0	0	0	0	0	0	0	1	0	0	0	0	0	0	0	0	0	0	1
100507679	MUC22	0	1	100507679	Gene_ID	H. sapiens	100507679	H. sapiens	MUC22	mucin 22						(M5880)NABA ECM AFFILIATED; (M5885)NABA MATRISOME ASSOCIATED; (M5889)NABA MATRISOME		1	0	0	0	0	0	0	0	0	0	0	0	0	0	0	0	0	0	0	0	1
84517	ACTRT3	1	0	84517	Gene_ID	H. sapiens	84517	H. sapiens	ACTRT3	actin related protein T3			Predicted intracellular proteins	Nucleoplasm (Approved)				0	0	0	0	0	0	0	0	0	0	0	0	0	0	0	0	0	0	0	0	1
4147	MATN2	1	0	4147	Gene_ID	H. sapiens	4147	H. sapiens	MATN2	matrilin 2			Predicted intracellular proteins; Predicted secreted proteins			(M3008)NABA ECM GLYCOPROTEINS; (M5884)NABA CORE MATRISOME; (M5889)NABA MATRISOME	(M5930)HALLMARK EPITHELIAL MESENCHYMAL TRANSITION	0	0	0	0	0	0	0	0	0	0	0	0	0	0	0	0	0	0	0	0	1
148327	CREB3L4	0	1	148327	Gene_ID	H. sapiens	148327	H. sapiens	CREB3L4	cAMP responsive element binding protein 3 like 4	GO:0030968 endoplasmic reticulum unfolded protein response;GO:0034620 cellular response to unfolded protein;GO:0035967 cellular response to topologically incorrect protein		Predicted intracellular proteins; Transcription factors:Basic domains	Nuclear membrane;Nucleoplasm (Approved); Additional: Mitochondria				0	0	0	0	0	0	0	0	0	0	0	0	0	0	0	0	0	0	0	0	1
474	ATOH1	0	1	474	Gene_ID	H. sapiens	474	H. sapiens	ATOH1	atonal bHLH transcription factor 1	GO:0042668 auditory receptor cell fate determination;GO:0045609 positive regulation of inner ear auditory receptor cell differentiation;GO:0045633 positive regulation of mechanoreceptor differentiation		Predicted intracellular proteins; Transcription factors:Basic domains; Cancer-related genes:Candidate cancer biomarkers	Mitochondria (Approved); Additional: Cytosol;Nucleoplasm				0	0	0	0	1	0	0	1	0	0	0	0	0	0	0	0	0	1	0	0	1
3814	KISS1	0	1	3814	Gene_ID	H. sapiens	3814	H. sapiens	KISS1	KiSS-1 metastasis suppressor	GO:0007204 positive regulation of cytosolic calcium ion concentration;GO:0051480 regulation of cytosolic calcium ion concentration;GO:0006874 cellular calcium ion homeostasis		Disease related genes; Cancer-related genes:Candidate cancer biomarkers; Predicted secreted proteins	Vesicles (Approved)				0	0	1	0	0	0	0	0	0	0	0	0	0	0	0	0	0	0	0	0	1
8564	KMO	1	0	8564	Gene_ID	H. sapiens	8564	H. sapiens	KMO	kynurenine 3-monooxygenase	GO:0034275 kynurenic acid metabolic process;GO:0034276 kynurenic acid biosynthetic process;GO:0061535 glutamate secretion, neurotransmission		Enzymes; ENZYME proteins:Oxidoreductases					0	0	0	0	0	0	0	0	0	1	0	0	0	0	1	0	0	0	0	0	1
253152	EPHX4	1	0	253152	Gene_ID	H. sapiens	253152	H. sapiens	EPHX4	epoxide hydrolase 4			Predicted intracellular proteins	Vesicles (Approved)				0	0	0	0	0	0	0	0	0	0	0	0	0	0	0	0	0	0	0	0	1
9252	RPS6KA5	0	1	9252	Gene_ID	H. sapiens	9252	H. sapiens	RPS6KA5	ribosomal protein S6 kinase A5	GO:0043990 histone H2A-S1 phosphorylation;GO:0043988 histone H3-S28 phosphorylation;GO:0043987 histone H3-S10 phosphorylation	AGC Ser/Thr protein kinase family	Enzymes; Predicted intracellular proteins; Kinases:AGC Ser/Thr protein kinases; ENZYME proteins:Transferases	Nucleoplasm (Enhanced)		(M56)PID LPA4 PATHWAY; (M270)PID MAPK TRK PATHWAY; (M229)PID P38 ALPHA BETA DOWNSTREAM PATHWAY	(M5901)HALLMARK G2M CHECKPOINT	0	0	0	0	0	0	0	1	0	0	0	0	0	0	0	0	0	0	0	0	1
57379	AICDA	0	1	57379	Gene_ID	H. sapiens	57379	H. sapiens	AICDA	activation induced cytidine deaminase	GO:0090310 negative regulation of DNA methylation-dependent heterochromatin assembly;GO:0031452 negative regulation of heterochromatin assembly;GO:0045798 negative regulation of chromatin assembly or disassembly		Predicted intracellular proteins; Potential drug targets; ENZYME proteins:Hydrolases; Enzymes; Disease related genes			(M28)PID IL4 2PATHWAY		0	0	0	1	0	0	0	0	1	0	1	0	0	0	0	0	0	0	0	0	1
4033	LRMP	1	0	4033	Gene_ID	H. sapiens	4033	H. sapiens	IRAG2	inositol 1,4,5-triphosphate receptor associated 2	GO:0006903 vesicle targeting;GO:0006906 vesicle fusion;GO:0090174 organelle membrane fusion		Predicted intracellular proteins	Vesicles (Uncertain); Additional: Cytosol;Nucleoplasm			(M5939)HALLMARK P53 PATHWAY	0	0	0	0	0	0	0	0	0	0	0	0	0	0	0	0	0	0	0	0	1
391211	OR2G6	0	1	391211	Gene_ID	H. sapiens	391211	H. sapiens	OR2G6	olfactory receptor family 2 subfamily G member 6	GO:0050911 detection of chemical stimulus involved in sensory perception of smell;GO:0007608 sensory perception of smell;GO:0050907 detection of chemical stimulus involved in sensory perception		G-protein coupled receptors:Odorant/olfactory and gustatory receptors					0	0	0	0	0	0	0	0	0	0	0	0	0	0	0	0	0	0	0	0	1
3798	KIF5A	1	0	3798	Gene_ID	H. sapiens	3798	H. sapiens	KIF5A	kinesin family member 5A	GO:0098971 anterograde dendritic transport of neurotransmitter receptor complex;GO:1990049 retrograde neuronal dense core vesicle transport;GO:0098937 anterograde dendritic transport		Predicted intracellular proteins; Disease related genes	Cytosol;Nucleoplasm (Approved); Additional: Mitotic spindle			(M5891)HALLMARK HYPOXIA	0	0	0	1	0	0	0	1	0	1	0	0	0	0	0	0	0	0	0	0	1
115350	FCRL1	0	1	115350	Gene_ID	H. sapiens	115350	H. sapiens	FCRL1	Fc receptor like 1	GO:0042113 B cell activation;GO:0046649 lymphocyte activation;GO:0045321 leukocyte activation		CD markers; Predicted intracellular proteins					0	0	0	0	0	0	0	0	0	0	0	0	0	0	0	0	0	0	0	0	1
81035	COLEC12	1	0	81035	Gene_ID	H. sapiens	81035	H. sapiens	COLEC12	collectin subfamily member 12	GO:0060355 positive regulation of cell adhesion molecule production;GO:0009756 carbohydrate mediated signaling;GO:0071360 cellular response to exogenous dsRNA			Golgi apparatus;Vesicles (Approved); Additional: Cell Junctions		(M5880)NABA ECM AFFILIATED; (M5885)NABA MATRISOME ASSOCIATED; (M5889)NABA MATRISOME		1	0	0	0	0	0	0	0	0	0	0	0	0	0	0	0	0	0	0	0	1
284716	RIMKLA	1	0	284716	Gene_ID	H. sapiens	284716	H. sapiens	RIMKLA	ribosomal modification protein rimK like family member A	GO:0008652 cellular amino acid biosynthetic process;GO:0046394 carboxylic acid biosynthetic process;GO:0006520 cellular amino acid metabolic process		Enzymes; Predicted intracellular proteins; ENZYME proteins:Ligase	Nucleoli fibrillar center (Uncertain)				0	0	0	0	0	0	0	0	0	0	0	0	0	0	0	0	0	0	0	0	1
340485	ACER2	1	0	340485	Gene_ID	H. sapiens	340485	H. sapiens	ACER2	alkaline ceramidase 2	GO:0060051 negative regulation of protein glycosylation;GO:0090285 negative regulation of protein glycosylation in Golgi;GO:0090283 regulation of protein glycosylation in Golgi		Enzymes; ENZYME proteins:Hydrolases					0	0	0	0	0	0	0	0	0	0	0	0	0	0	0	0	0	0	0	0	1
6754	SSTR4	0	1	6754	Gene_ID	H. sapiens	6754	H. sapiens	SSTR4	somatostatin receptor 4	GO:0090238 positive regulation of arachidonic acid secretion;GO:0038169 somatostatin receptor signaling pathway;GO:0038170 somatostatin signaling pathway		G-protein coupled receptors:GPCRs excl olfactory receptors; FDA approved drug targets:Small molecule drugs		Somatostatin; Lutetium Lu 177 dotatate		(M5956)HALLMARK KRAS SIGNALING DN	0	0	1	0	0	0	0	0	0	0	0	0	1	0	1	0	0	0	0	0	1
2591	GALNT3	1	0	2591	Gene_ID	H. sapiens	2591	H. sapiens	GALNT3	polypeptide N-acetylgalactosaminyltransferase 3	GO:0018243 protein O-linked glycosylation via threonine;GO:0018242 protein O-linked glycosylation via serine;GO:0016266 O-glycan processing		Predicted intracellular proteins; Potential drug targets; Enzymes; Disease related genes; ENZYME proteins:Transferases	Golgi apparatus (Supported)			(M5953)HALLMARK KRAS SIGNALING UP	0	0	0	0	0	0	0	0	0	0	0	0	0	0	0	0	0	0	0	0	1
29800	ZDHHC1	1	0	29800	Gene_ID	H. sapiens	29800	H. sapiens	ZDHHC1	zinc finger DHHC-type containing 1	GO:0032459 regulation of protein oligomerization;GO:0032461 positive regulation of protein oligomerization;GO:0140374 antiviral innate immune response		Enzymes; ENZYME proteins:Transferases	Cytosol (Approved)				0	0	0	0	0	0	0	0	0	0	0	0	0	0	0	0	0	0	0	0	1
80031	SEMA6D	1	0	80031	Gene_ID	H. sapiens	80031	H. sapiens	SEMA6D	semaphorin 6D	GO:0048843 negative regulation of axon extension involved in axon guidance;GO:0021591 ventricular system development;GO:0048841 regulation of axon extension involved in axon guidance		Predicted intracellular proteins	Plasma membrane (Approved); Additional: Golgi apparatus		(M5880)NABA ECM AFFILIATED; (M5885)NABA MATRISOME ASSOCIATED; (M5889)NABA MATRISOME		1	0	0	0	0	0	0	1	0	0	0	0	0	0	0	0	0	0	0	0	1
3172	HNF4A	0	1	3172	Gene_ID	H. sapiens	3172	H. sapiens	HNF4A	hepatocyte nuclear factor 4 alpha	GO:0006591 ornithine metabolic process;GO:0055091 phospholipid homeostasis;GO:0070365 hepatocyte differentiation		Nuclear receptors; Predicted intracellular proteins; Transcription factors:Zinc-coordinating DNA-binding domains; Disease related genes	Nucleoplasm (Supported)	Lauric acid; AVI-4557; Myristic acid	(M106)PID HNF3B PATHWAY; (M255)PID HIF1 TFPATHWAY; (M2)PID SMAD2 3NUCLEAR PATHWAY	(M5946)HALLMARK COAGULATION; (M5921)HALLMARK COMPLEMENT; (M5934)HALLMARK XENOBIOTIC METABOLISM	0	0	0	0	1	0	0	0	0	0	0	0	0	0	0	0	1	0	0	0	1
115004	MB21D1	0	1	115004	Gene_ID	H. sapiens	115004	H. sapiens	CGAS	cyclic GMP-AMP synthase	GO:0038001 paracrine signaling;GO:0010753 positive regulation of cGMP-mediated signaling;GO:0043950 positive regulation of cAMP-mediated signaling		Enzymes; Predicted intracellular proteins; ENZYME proteins:Transferases	Centriolar satellite (Approved); Additional: Cytosol				0	0	0	0	0	1	0	0	0	0	0	0	0	0	0	0	0	0	0	0	1
285834	HCG22	1	0	285834	Gene_ID	H. sapiens	285834	H. sapiens	HCG22	HLA complex group 22 (gene/pseudogene)								0	0	0	0	0	0	0	0	0	0	0	0	0	0	0	0	0	0	0	0	1
84101	USP44	1	0	84101	Gene_ID	H. sapiens	84101	H. sapiens	USP44	ubiquitin specific peptidase 44	GO:1904667 negative regulation of ubiquitin protein ligase activity;GO:0090231 regulation of spindle checkpoint;GO:0090266 regulation of mitotic cell cycle spindle assembly checkpoint		Enzymes; Peptidases:Cysteine-type peptidases; Predicted intracellular proteins; ENZYME proteins:Hydrolases	Microtubules;Nucleoli fibrillar center (Approved)				0	0	0	0	0	0	0	0	0	0	0	0	0	0	0	0	0	0	0	0	1
1033	CDKN3	0	1	1033	Gene_ID	H. sapiens	1033	H. sapiens	CDKN3	cyclin dependent kinase inhibitor 3	GO:0000079 regulation of cyclin-dependent protein serine/threonine kinase activity;GO:0035335 peptidyl-tyrosine dephosphorylation;GO:1904029 regulation of cyclin-dependent protein kinase activity		Predicted intracellular proteins; Potential drug targets; ENZYME proteins:Hydrolases; Enzymes; Disease related genes	Cytosol (Enhanced)			(M5951)HALLMARK SPERMATOGENESIS; (M5901)HALLMARK G2M CHECKPOINT; (M5925)HALLMARK E2F TARGETS	0	0	0	0	0	0	0	0	0	0	1	0	0	0	0	0	0	0	0	0	1
727837	SSX2B	0	1	727837	Gene_ID	H. sapiens	727837	H. sapiens	SSX2B	SSX family member 2B	GO:0006355 regulation of transcription, DNA-templated;GO:1903506 regulation of nucleic acid-templated transcription;GO:2001141 regulation of RNA biosynthetic process		Disease related genes; Predicted intracellular proteins; Cancer-related genes:Candidate cancer biomarkers	Nucleoli;Nucleoplasm (Approved)				0	0	0	0	0	0	0	0	0	0	0	0	0	0	0	0	0	0	0	0	1
3115	HLA-DPB1	1	0	3115	Gene_ID	H. sapiens	3115	H. sapiens	HLA-DPB1	major histocompatibility complex, class II, DP beta 1	GO:0032729 positive regulation of interferon-gamma production;GO:0060333 interferon-gamma-mediated signaling pathway;GO:0019886 antigen processing and presentation of exogenous peptide antigen via MHC class II			Cell Junctions (Approved); Additional: Nucleoplasm				0	0	0	0	0	0	0	0	0	0	0	0	0	0	0	0	0	0	0	0	1
23025	UNC13A	0	1	23025	Gene_ID	H. sapiens	23025	H. sapiens	UNC13A	unc-13 homolog A	GO:0061789 dense core granule priming;GO:0099011 neuronal dense core vesicle exocytosis;GO:0099525 presynaptic dense core vesicle exocytosis		Predicted intracellular proteins					0	1	0	0	0	0	0	1	0	1	0	0	0	0	0	0	0	0	0	0	1
100131496	LOC100131496	0	1	100131496	Gene_ID	H. sapiens	100131496	H. sapiens	LOC100131496	uncharacterized LOC100131496								0	0	0	0	0	0	0	0	0	0	0	0	0	0	0	0	0	0	0	0	1
65267	WNK3	1	0	65267	Gene_ID	H. sapiens	65267	H. sapiens	WNK3	WNK lysine deficient protein kinase 3	GO:0007231 osmosensory signaling pathway;GO:1903288 positive regulation of potassium ion import across plasma membrane;GO:1903286 regulation of potassium ion import	Other	Enzymes; Predicted intracellular proteins; Kinases; ENZYME proteins:Transferases	Vesicles (Approved)				0	0	0	0	0	0	0	0	0	0	0	0	0	0	1	0	0	0	1	0	1
11004	KIF2C	0	1	11004	Gene_ID	H. sapiens	11004	H. sapiens	KIF2C	kinesin family member 2C	GO:0030951 establishment or maintenance of microtubule cytoskeleton polarity;GO:0030952 establishment or maintenance of cytoskeleton polarity;GO:0051315 attachment of mitotic spindle microtubules to kinetochore		Predicted intracellular proteins; Cancer-related genes:Candidate cancer biomarkers	Centrosome;Nucleoplasm (Supported); Additional: Midbody	Phosphoaminophosphonic Acid-Adenylate Ester	(M14)PID AURORA B PATHWAY	(M5951)HALLMARK SPERMATOGENESIS; (M5893)HALLMARK MITOTIC SPINDLE; (M5901)HALLMARK G2M CHECKPOINT	0	1	0	1	0	0	0	0	0	0	0	1	0	0	0	0	0	0	0	0	1
55086	CXorf57	0	1	55086	Gene_ID	H. sapiens	55086	H. sapiens	RADX	RPA1 related single stranded DNA binding protein, X-linked	GO:2000042 negative regulation of double-strand break repair via homologous recombination;GO:2000780 negative regulation of double-strand break repair;GO:0045738 negative regulation of DNA repair		Predicted intracellular proteins	Nuclear speckles (Supported)				0	0	0	0	0	1	0	0	0	0	0	0	0	0	0	0	0	0	0	0	1
80224	NUBPL	1	0	80224	Gene_ID	H. sapiens	80224	H. sapiens	NUBPL	nucleotide binding protein like	GO:0070584 mitochondrion morphogenesis;GO:0016226 iron-sulfur cluster assembly;GO:0031163 metallo-sulfur cluster assembly		Predicted intracellular proteins; Disease related genes	Mitochondria (Supported)				0	0	0	0	0	0	0	1	0	0	0	0	0	0	0	0	0	0	0	0	1
137362	GOT1L1	0	1	137362	Gene_ID	H. sapiens	137362	H. sapiens	GOT1L1	glutamic-oxaloacetic transaminase 1 like 1	GO:0006532 aspartate biosynthetic process;GO:0006531 aspartate metabolic process;GO:0043650 dicarboxylic acid biosynthetic process		Predicted intracellular proteins					0	0	0	0	0	0	0	0	0	0	0	0	0	0	0	0	0	0	0	0	1
8911	CACNA1I	1	0	8911	Gene_ID	H. sapiens	8911	H. sapiens	CACNA1I	calcium voltage-gated channel subunit alpha1 I	GO:0045956 positive regulation of calcium ion-dependent exocytosis;GO:0030431 sleep;GO:0019228 neuronal action potential		Voltage-gated ion channels:Voltage-Gated Calcium Channels; FDA approved drug targets:Small molecule drugs		Amlodipine; Cinnarizine; Paramethadione; Zonisamide; Amiodarone; Mibefradil; Flunarizine; Nylidrin; Cannabidiol; Efonidipine; Medical Cannabis; Nabiximols			0	0	0	0	0	0	0	0	0	0	0	0	0	0	1	0	0	0	0	0	1
285671	RNF180	1	0	285671	Gene_ID	H. sapiens	285671	H. sapiens	RNF180	ring finger protein 180	GO:0042428 serotonin metabolic process;GO:0042415 norepinephrine metabolic process;GO:1901160 primary amino compound metabolic process		Enzymes; Predicted intracellular proteins; ENZYME proteins:Transferases	Cytosol (Approved)				0	0	0	0	0	0	0	0	0	1	0	0	0	0	0	0	0	0	0	0	1
10203	CALCRL	1	0	10203	Gene_ID	H. sapiens	10203	H. sapiens	CALCRL	calcitonin receptor like receptor	GO:0071324 cellular response to disaccharide stimulus;GO:0071329 cellular response to sucrose stimulus;GO:1990408 calcitonin gene-related peptide receptor signaling pathway		Transporters; Predicted intracellular proteins; G-protein coupled receptors:Family 2 (B) receptors; G-protein coupled receptors:GPCRs excl olfactory receptors	Plasma membrane (Supported)	Olcegepant; Telcagepant; Rimegepant; Erenumab; Ubrogepant; Vazegepant		(M5932)HALLMARK INFLAMMATORY RESPONSE	0	0	1	0	0	0	0	0	0	0	0	0	1	0	0	0	0	1	0	0	1
728269	MAGEA9B	1	0	728269	Gene_ID	H. sapiens	728269	H. sapiens	MAGEA9B	MAGE family member A9B			Predicted intracellular proteins	Golgi apparatus;Nucleoplasm (Approved)				0	0	0	0	0	0	0	0	0	0	0	0	0	0	0	0	0	0	0	0	1
6997	TDGF1	0	1	6997	Gene_ID	H. sapiens	6997	H. sapiens	TDGF1	teratocarcinoma-derived growth factor 1	GO:0035729 cellular response to hepatocyte growth factor stimulus;GO:0007351 tripartite regional subdivision;GO:0008595 anterior/posterior axis specification, embryo		Predicted intracellular proteins; Predicted secreted proteins	Vesicles (Uncertain); Additional: Cytosol		(M33)PID GLYPICAN 1PATHWAY; (M5883)NABA SECRETED FACTORS; (M5885)NABA MATRISOME ASSOCIATED		1	0	0	0	0	0	1	0	0	0	0	0	0	0	0	0	0	1	0	0	1
100133669	LOC100133669	0	1	100133669	Gene_ID	H. sapiens	100133669	H. sapiens	LY6E-DT	LY6E divergent transcript								0	0	0	0	0	0	0	0	0	0	0	0	0	0	0	0	0	0	0	0	1
147011	PROCA1	0	1	147011	Gene_ID	H. sapiens	147011	H. sapiens	PROCA1	protein interacting with cyclin A1	GO:0050482 arachidonic acid secretion;GO:1903963 arachidonate transport;GO:0032309 icosanoid secretion		Predicted intracellular proteins	Nuclear membrane (Approved); Additional: Golgi apparatus				0	0	0	0	0	0	0	0	0	0	0	0	0	0	0	0	0	0	0	0	1
3902	LAG3	0	1	3902	Gene_ID	H. sapiens	3902	H. sapiens	LAG3	lymphocyte activating 3	GO:0002270 plasmacytoid dendritic cell activation;GO:0045590 negative regulation of regulatory T cell differentiation;GO:0045954 positive regulation of natural killer cell mediated cytotoxicity		CD markers; Predicted secreted proteins					0	0	0	0	0	0	0	0	0	0	0	0	0	0	0	0	0	0	0	0	1
9823	ARMCX2	1	0	9823	Gene_ID	H. sapiens	9823	H. sapiens	ARMCX2	armadillo repeat containing X-linked 2			Predicted intracellular proteins	Mitochondria (Approved); Additional: Nucleoplasm				0	0	0	0	0	0	0	0	0	0	0	0	0	0	0	0	0	0	0	0	1
26974	ZNF285	1	0	26974	Gene_ID	H. sapiens	26974	H. sapiens	ZNF285	zinc finger protein 285	GO:0006357 regulation of transcription by RNA polymerase II;GO:0006366 transcription by RNA polymerase II;GO:0006355 regulation of transcription, DNA-templated		Predicted intracellular proteins; Transcription factors:Zinc-coordinating DNA-binding domains					0	0	0	0	0	0	0	0	0	0	0	0	0	0	0	0	0	0	0	0	1
26230	TIAM2	0	1	26230	Gene_ID	H. sapiens	26230	H. sapiens	TIAM2	TIAM Rac1 associated GEF 2	GO:0050772 positive regulation of axonogenesis;GO:0090630 activation of GTPase activity;GO:0050770 regulation of axonogenesis		Predicted intracellular proteins	Nucleoli fibrillar center;Nucleoplasm (Supported); Additional: Cytosol		(M241)PID RAC1 REG PATHWAY		0	0	1	1	0	0	0	1	0	0	0	0	0	0	0	0	0	0	0	0	1
1114	CHGB	0	1	1114	Gene_ID	H. sapiens	1114	H. sapiens	CHGB	chromogranin B	GO:0043687 post-translational protein modification;GO:0006464 cellular protein modification process;GO:0036211 protein modification process		Predicted intracellular proteins	Vesicles (Enhanced)				0	0	0	0	0	0	0	0	0	0	0	0	0	0	0	0	0	0	0	0	1
8340	HIST1H2BL	0	1	8340	Gene_ID	H. sapiens	8340	H. sapiens	H2BC13	H2B clustered histone 13	GO:0006334 nucleosome assembly;GO:0034728 nucleosome organization;GO:0031497 chromatin assembly		Predicted intracellular proteins	Nucleoplasm (Approved); Additional: Cytosol				0	0	0	1	0	1	0	0	0	0	0	0	0	0	0	0	0	0	0	0	1
729240	PRR20C	0	1	729240	Gene_ID	H. sapiens	729240	H. sapiens	PRR20C	proline rich 20C			Predicted intracellular proteins					0	0	0	0	0	0	0	0	0	0	0	0	0	0	0	0	0	0	0	0	1
2918	GRM8	1	0	2918	Gene_ID	H. sapiens	2918	H. sapiens	GRM8	glutamate metabotropic receptor 8	GO:0007196 adenylate cyclase-inhibiting G protein-coupled glutamate receptor signaling pathway;GO:0007216 G protein-coupled glutamate receptor signaling pathway;GO:0007215 glutamate receptor signaling pathway		Predicted intracellular proteins; G-protein coupled receptors:GPCRs excl olfactory receptors; G-protein coupled receptors:Family 3 (C) receptors		Glutamic acid		(M5951)HALLMARK SPERMATOGENESIS	0	0	1	0	0	0	0	0	0	1	0	0	1	0	0	0	0	0	0	0	1
9452	ITM2A	1	0	9452	Gene_ID	H. sapiens	9452	H. sapiens	ITM2A	integral membrane protein 2A	GO:0002317 plasma cell differentiation;GO:0042985 negative regulation of amyloid precursor protein biosynthetic process;GO:0002313 mature B cell differentiation involved in immune response		Predicted intracellular proteins	Vesicles (Approved); Additional: Golgi apparatus;Plasma membrane				0	0	0	0	0	0	0	0	0	0	0	0	0	0	0	0	0	0	0	0	1
160298	C11orf42	0	1	160298	Gene_ID	H. sapiens	160298	H. sapiens	C11orf42	chromosome 11 open reading frame 42			Predicted intracellular proteins	Plasma membrane (Approved); Additional: Nuclear membrane;Vesicles				0	0	0	0	0	0	0	0	0	0	0	0	0	0	0	0	0	0	0	0	1
6423	SFRP2	1	0	6423	Gene_ID	H. sapiens	6423	H. sapiens	SFRP2	secreted frizzled related protein 2	GO:0061185 negative regulation of dermatome development;GO:2000040 regulation of planar cell polarity pathway involved in axis elongation;GO:2000041 negative regulation of planar cell polarity pathway involved in axis elongation		Predicted secreted proteins	Intermediate filaments (Approved)		(M5883)NABA SECRETED FACTORS; (M5885)NABA MATRISOME ASSOCIATED; (M5889)NABA MATRISOME		1	0	0	0	1	0	1	1	0	0	0	0	0	0	0	1	1	1	0	1	1
1521	CTSW	0	1	1521	Gene_ID	H. sapiens	1521	H. sapiens	CTSW	cathepsin W	GO:0002576 platelet degranulation;GO:0051603 proteolysis involved in cellular protein catabolic process;GO:0045055 regulated exocytosis		Enzymes; Peptidases:Cysteine-type peptidases; Predicted secreted proteins			(M3468)NABA ECM REGULATORS; (M5885)NABA MATRISOME ASSOCIATED; (M5889)NABA MATRISOME		1	0	0	0	0	0	0	0	0	0	0	0	0	0	0	0	0	0	0	0	1
90075	ZNF30	0	1	90075	Gene_ID	H. sapiens	90075	H. sapiens	ZNF30	zinc finger protein 30	GO:0006357 regulation of transcription by RNA polymerase II;GO:0006366 transcription by RNA polymerase II;GO:0006355 regulation of transcription, DNA-templated		Predicted intracellular proteins; Transcription factors:Zinc-coordinating DNA-binding domains	Nucleoplasm (Approved); Additional: Cytosol				0	0	0	0	0	0	0	0	0	0	0	0	0	0	0	0	0	0	0	0	1
645832	SEBOX	0	1	645832	Gene_ID	H. sapiens	645832	H. sapiens	SEBOX	SEBOX homeobox	GO:0048477 oogenesis;GO:0007292 female gamete generation;GO:0007281 germ cell development		Predicted intracellular proteins					0	0	0	0	0	0	1	0	0	0	0	0	0	0	0	0	0	0	0	0	1
5029	P2RY2	0	1	5029	Gene_ID	H. sapiens	5029	H. sapiens	P2RY2	purinergic receptor P2Y2	GO:0070257 positive regulation of mucus secretion;GO:0070255 regulation of mucus secretion;GO:0070254 mucus secretion		Transporters; G-protein coupled receptors:GPCRs excl olfactory receptors; FDA approved drug targets:Small molecule drugs; G-protein coupled receptors:Adenosine and adenine nucleotide receptors	Cytosol (Uncertain)	Suramin; Denufosol; INS 316		(M5906)HALLMARK ESTROGEN RESPONSE EARLY; (M5932)HALLMARK INFLAMMATORY RESPONSE	0	0	1	0	0	0	0	0	0	0	0	0	0	0	1	0	0	0	0	0	1
80263	TRIM45	1	0	80263	Gene_ID	H. sapiens	80263	H. sapiens	TRIM45	tripartite motif containing 45	GO:0060348 bone development;GO:0001501 skeletal system development;GO:0016567 protein ubiquitination		Predicted intracellular proteins	Cytosol (Supported); Additional: Cytokinetic bridge				0	0	0	0	0	0	0	0	0	0	0	0	0	0	0	0	0	0	0	0	1
57530	CGN	1	0	57530	Gene_ID	H. sapiens	57530	H. sapiens	CGN	cingulin	GO:0007179 transforming growth factor beta receptor signaling pathway;GO:0071560 cellular response to transforming growth factor beta stimulus;GO:0071559 response to transforming growth factor beta		Predicted intracellular proteins	Cell Junctions;Plasma membrane (Supported)				0	0	0	0	0	0	0	0	0	0	0	0	0	0	0	0	0	0	0	0	1
55224	ETNK2	1	0	55224	Gene_ID	H. sapiens	55224	H. sapiens	ETNK2	ethanolamine kinase 2	GO:0006646 phosphatidylethanolamine biosynthetic process;GO:0046337 phosphatidylethanolamine metabolic process;GO:0009791 post-embryonic development		Enzymes; Predicted intracellular proteins; ENZYME proteins:Transferases					0	0	0	0	0	0	1	0	0	0	0	0	0	0	0	0	1	0	0	0	1
79000	AUNIP	0	1	79000	Gene_ID	H. sapiens	79000	H. sapiens	AUNIP	aurora kinase A and ninein interacting protein	GO:2001033 negative regulation of double-strand break repair via nonhomologous end joining;GO:2001032 regulation of double-strand break repair via nonhomologous end joining;GO:2000780 negative regulation of double-strand break repair		Predicted intracellular proteins	Centrosome (Supported)				0	1	0	0	0	1	0	0	0	0	0	1	0	0	0	0	0	0	0	0	1
386758	ZNF582-AS1	1	0	386758	Gene_ID	H. sapiens	386758	H. sapiens	ZNF582-DT	ZNF582 divergent transcript								0	0	0	0	0	0	0	0	0	0	0	0	0	0	0	0	0	0	0	0	1
10635	RAD51AP1	0	1	10635	Gene_ID	H. sapiens	10635	H. sapiens	RAD51AP1	RAD51 associated protein 1	GO:0010520 regulation of reciprocal meiotic recombination;GO:0010845 positive regulation of reciprocal meiotic recombination;GO:1905168 positive regulation of double-strand break repair via homologous recombination		Predicted intracellular proteins	Nucleoplasm (Approved)			(M5925)HALLMARK E2F TARGETS	0	1	0	0	0	1	0	0	0	0	1	0	0	1	0	0	0	0	0	0	1
2043	EPHA4	1	0	2043	Gene_ID	H. sapiens	2043	H. sapiens	EPHA4	EPH receptor A4	GO:1905099 positive regulation of guanyl-nucleotide exchange factor activity;GO:2001108 positive regulation of Rho guanyl-nucleotide exchange factor activity;GO:1904426 positive regulation of GTP binding	Tyr protein kinase family	Predicted intracellular proteins; Enzymes; Cancer-related genes:Candidate cancer biomarkers; Kinases:Tyr protein kinases; ENZYME proteins:Transferases		Fostamatinib	(M177)PID EPHA FWDPATHWAY		0	0	0	0	1	0	0	1	0	1	0	0	0	0	0	1	0	0	0	1	1
554282	FAM72C	0	1	554282	Gene_ID	H. sapiens	554282	H. sapiens	FAM72C	family with sequence similarity 72 member C			Predicted intracellular proteins	Vesicles (Approved); Additional: Cytosol;Plasma membrane				0	0	0	0	0	0	0	0	0	0	0	0	0	0	0	0	0	0	0	0	1
245938	DEFB125	0	1	245938	Gene_ID	H. sapiens	245938	H. sapiens	DEFB125	defensin beta 125	GO:0042742 defense response to bacterium;GO:0009617 response to bacterium;GO:0045087 innate immune response		Predicted secreted proteins					0	0	0	0	0	0	0	0	0	0	0	0	0	0	0	0	0	0	0	0	1
80036	TRPM3	0	1	80036	Gene_ID	H. sapiens	80036	H. sapiens	TRPM3	transient receptor potential cation channel subfamily M member 3	GO:0016048 detection of temperature stimulus;GO:0050951 sensory perception of temperature stimulus;GO:0051262 protein tetramerization		Voltage-gated ion channels:Transient Receptor Potential Channels; Predicted intracellular proteins; Transporters:Transporter channels and pores	Vesicles (Approved)				0	0	0	0	0	0	0	0	0	0	0	0	0	0	1	0	0	0	0	0	1
30817	ADGRE2	0	1	30817	Gene_ID	H. sapiens	30817	H. sapiens	ADGRE2	adhesion G protein-coupled receptor E2	GO:0043304 regulation of mast cell degranulation;GO:0033006 regulation of mast cell activation involved in immune response;GO:0033003 regulation of mast cell activation		CD markers; Potential drug targets; G-protein coupled receptors:Family 2 (B) receptors; G-protein coupled receptors:GPCRs excl olfactory receptors; Disease related genes	Vesicles (Uncertain); Additional: Cytosol				0	1	1	0	0	0	0	1	0	0	0	0	1	0	0	0	0	0	0	0	1
10112	KIF20A	0	1	10112	Gene_ID	H. sapiens	10112	H. sapiens	KIF20A	kinesin family member 20A	GO:0061952 midbody abscission;GO:1902410 mitotic cytokinetic process;GO:0032506 cytokinetic process		Predicted intracellular proteins	Cleavage furrow;Nucleoplasm (Enhanced); Additional: Cytokinetic bridge		(M14)PID AURORA B PATHWAY; (M129)PID PLK1 PATHWAY	(M5907)HALLMARK ESTROGEN RESPONSE LATE; (M5937)HALLMARK GLYCOLYSIS	0	1	0	1	0	0	0	0	0	0	1	1	0	0	0	0	0	0	0	0	1
7694	ZNF135	1	0	7694	Gene_ID	H. sapiens	7694	H. sapiens	ZNF135	zinc finger protein 135	GO:0022604 regulation of cell morphogenesis;GO:0000902 cell morphogenesis;GO:0022603 regulation of anatomical structure morphogenesis		Predicted intracellular proteins; Transcription factors:Zinc-coordinating DNA-binding domains	Cytosol (Approved)				0	0	0	0	0	0	0	0	0	0	0	0	0	0	0	0	0	0	0	0	1
4250	SCGB2A2	0	1	4250	Gene_ID	H. sapiens	4250	H. sapiens	SCGB2A2	secretoglobin family 2A member 2	GO:0030521 androgen receptor signaling pathway;GO:0030518 intracellular steroid hormone receptor signaling pathway;GO:0043401 steroid hormone mediated signaling pathway		Cancer-related genes:Candidate cancer biomarkers; Predicted secreted proteins					0	0	0	0	0	0	0	0	0	0	0	0	0	0	0	0	0	0	0	0	1
116832	RPL39L	0	1	116832	Gene_ID	H. sapiens	116832	H. sapiens	RPL39L	ribosomal protein L39 like	GO:0007283 spermatogenesis;GO:0048232 male gamete generation;GO:0007276 gamete generation		Ribosomal proteins; Predicted intracellular proteins				(M5951)HALLMARK SPERMATOGENESIS	0	0	0	0	0	0	0	0	0	0	0	0	0	0	0	0	0	0	0	0	1
4629	MYH11	0	1	4629	Gene_ID	H. sapiens	4629	H. sapiens	MYH11	myosin heavy chain 11	GO:0030241 skeletal muscle myosin thick filament assembly;GO:0071688 striated muscle myosin thick filament assembly;GO:0031034 myosin filament assembly		Predicted intracellular proteins; Cancer-related genes; Candidate cardiovascular disease genes; Disease related genes	Cytosol;Plasma membrane (Enhanced)	Tetrafluoroaluminate Ion		(M5909)HALLMARK MYOGENESIS	0	0	0	1	0	0	0	1	0	0	0	0	0	0	0	0	0	1	0	0	1
55872	PBK	0	1	55872	Gene_ID	H. sapiens	55872	H. sapiens	PBK	PDZ binding kinase	GO:0032435 negative regulation of proteasomal ubiquitin-dependent protein catabolic process;GO:0032873 negative regulation of stress-activated MAPK cascade;GO:0070303 negative regulation of stress-activated protein kinase signaling cascade	STE Ser/Thr protein kinase family	Enzymes; Predicted intracellular proteins; Kinases:STE Ser/Thr protein kinases; ENZYME proteins:Transferases	Cytosol (Approved)			(M5901)HALLMARK G2M CHECKPOINT	0	0	0	0	0	0	0	0	0	0	0	0	0	0	0	0	0	0	0	0	1
2001	ELF5	0	1	2001	Gene_ID	H. sapiens	2001	H. sapiens	ELF5	E74 like ETS transcription factor 5	GO:0006357 regulation of transcription by RNA polymerase II;GO:0006366 transcription by RNA polymerase II;GO:0006355 regulation of transcription, DNA-templated		Transcription factors:Helix-turn-helix domains; Predicted intracellular proteins	Nucleoplasm (Approved)				0	0	0	0	0	0	0	0	0	0	0	0	0	0	0	0	0	0	0	0	1
2707	GJB3	1	0	2707	Gene_ID	H. sapiens	2707	H. sapiens	GJB3	gap junction protein beta 3	GO:0071300 cellular response to retinoic acid;GO:0032526 response to retinoic acid;GO:0001890 placenta development		Potential drug targets; Transporters:Transporter channels and pores; Disease related genes	Cell Junctions;Vesicles (Supported)			(M5907)HALLMARK ESTROGEN RESPONSE LATE	0	0	0	0	0	0	1	0	0	0	0	0	0	0	0	0	1	0	0	0	1
100132396	ZNF705B	0	1	100132396	Gene_ID	H. sapiens	100132396	H. sapiens	ZNF705B	zinc finger protein 705B	GO:0000122 negative regulation of transcription by RNA polymerase II;GO:0045892 negative regulation of transcription, DNA-templated;GO:1903507 negative regulation of nucleic acid-templated transcription		Predicted intracellular proteins					0	0	0	0	0	0	0	0	0	0	0	0	0	0	0	0	0	0	0	0	1
80318	GKAP1	0	1	80318	Gene_ID	H. sapiens	80318	H. sapiens	GKAP1	G kinase anchoring protein 1	GO:0046628 positive regulation of insulin receptor signaling pathway;GO:1900078 positive regulation of cellular response to insulin stimulus;GO:1900076 regulation of cellular response to insulin stimulus		Predicted intracellular proteins	Centriolar satellite;Cytosol (Approved)				0	0	0	0	0	0	0	0	0	0	0	0	0	0	0	0	0	0	0	0	1
7301	TYRO3	0	1	7301	Gene_ID	H. sapiens	7301	H. sapiens	TYRO3	TYRO3 protein tyrosine kinase	GO:0060068 vagina development;GO:0030540 female genitalia development;GO:0001779 natural killer cell differentiation	Tyr protein kinase family	Predicted intracellular proteins; Enzymes; Cancer-related genes:Candidate cancer biomarkers; Kinases:Tyr protein kinases; ENZYME proteins:Transferases		Fostamatinib		(M5941)HALLMARK UV RESPONSE UP	0	0	0	0	0	0	0	1	0	0	0	0	0	0	0	0	1	0	1	0	1
441478	NRARP	0	1	441478	Gene_ID	H. sapiens	441478	H. sapiens	NRARP	NOTCH regulated ankyrin repeat protein	GO:1902359 Notch signaling pathway involved in somitogenesis;GO:1902366 regulation of Notch signaling pathway involved in somitogenesis;GO:1902367 negative regulation of Notch signaling pathway involved in somitogenesis		Predicted intracellular proteins	Cytosol (Approved); Additional: Nucleoplasm				0	0	0	0	0	0	1	0	0	0	0	0	0	0	0	0	0	1	0	0	1
4153	MBL2	0	1	4153	Gene_ID	H. sapiens	4153	H. sapiens	MBL2	mannose binding lectin 2	GO:0008228 opsonization;GO:0001867 complement activation, lectin pathway;GO:0006953 acute-phase response		Predicted secreted proteins		O3-Sulfonylgalactose; Methyl alpha-D-mannoside; 4-(Hydrogen sulfate)-beta-D-galactopyranose; Methyl beta-L-fucopyranoside; N-acetyl-alpha-neuraminic acid; alpha-L-methyl-fucose; Alpha-Methyl-N-Acetyl-D-Glucosamine	(M5880)NABA ECM AFFILIATED; (M5885)NABA MATRISOME ASSOCIATED; (M5889)NABA MATRISOME	(M5946)HALLMARK COAGULATION; (M5934)HALLMARK XENOBIOTIC METABOLISM; (M5950)HALLMARK ALLOGRAFT REJECTION	1	0	0	0	0	0	0	0	0	0	0	0	0	0	0	0	0	0	0	0	1
57338	JPH3	0	1	57338	Gene_ID	H. sapiens	57338	H. sapiens	JPH3	junctophilin 3	GO:0035640 exploration behavior;GO:0060314 regulation of ryanodine-sensitive calcium-release channel activity;GO:0050885 neuromuscular process controlling balance		Disease related genes	Cytosol;Nucleoplasm (Approved)				0	0	0	0	0	0	0	0	0	1	0	0	0	0	1	0	0	0	0	0	1
8076	MFAP5	0	1	8076	Gene_ID	H. sapiens	8076	H. sapiens	MFAP5	microfibril associated protein 5	GO:0060216 definitive hemopoiesis;GO:0048048 embryonic eye morphogenesis;GO:0048592 eye morphogenesis		Predicted intracellular proteins; Disease related genes; Predicted secreted proteins			(M17)PID NOTCH PATHWAY; (M3008)NABA ECM GLYCOPROTEINS; (M5884)NABA CORE MATRISOME	(M5930)HALLMARK EPITHELIAL MESENCHYMAL TRANSITION	0	0	0	0	1	0	0	0	0	0	0	0	0	0	0	0	0	0	0	0	1
1394	CRHR1	0	1	1394	Gene_ID	H. sapiens	1394	H. sapiens	CRHR1	corticotropin releasing hormone receptor 1	GO:0010578 regulation of adenylate cyclase activity involved in G protein-coupled receptor signaling pathway;GO:2000852 regulation of corticosterone secretion;GO:0035934 corticosterone secretion		Transporters; Predicted intracellular proteins; FDA approved drug targets:Small molecule drugs; G-protein coupled receptors:Family 2 (B) receptors; G-protein coupled receptors:GPCRs excl olfactory receptors					0	0	1	0	0	0	0	0	0	0	0	0	1	0	1	0	0	0	0	0	1
154	ADRB2	1	0	154	Gene_ID	H. sapiens	154	H. sapiens	ADRB2	adrenoceptor beta 2	GO:0061885 positive regulation of mini excitatory postsynaptic potential;GO:0002025 norepinephrine-epinephrine-mediated vasodilation involved in regulation of systemic arterial blood pressure;GO:0002032 desensitization of G protein-coupled receptor signaling pathway by arrestin		Transporters; G-protein coupled receptors:GPCRs excl olfactory receptors; FDA approved drug targets:Small molecule drugs	Cytosol (Uncertain)	Spermine; Betaxolol; Isoetharine; Cabergoline; Metoprolol; Atenolol; Norepinephrine; Timolol; Phenylpropanolamine; Dipivefrin; Sotalol; Carteolol; Propranolol; Labetalol; Bisoprolol; Epinephrine; Orciprenaline; Dobutamine; Pseudoephedrine; Alprenolol; Ritodrine; Terbutaline; Bitolterol; Phenoxybenzamine; Salmeterol; Pindolol; Formoterol; Salbutamol; Isoprenaline; Arbutamine; Carvedilol; Desipramine; Propafenone; Acebutolol; Nadolol; Levobunolol; Metipranolol; Aripiprazole; Arformoterol; Fenoterol; Pirbuterol; Bevantolol; Penbutolol; Ephedra sinica root; Ephedrine; Procaterol; Clenbuterol; Bambuterol; Oxprenolol; Putrescine; Spermidine; Celiprolol; Nebivolol; Indacaterol; Bedoradrine; NCX 950; Asenapine; Droxidopa; Protokylol; (S)-carazolol; Bopindolol; Bupranolol; Befunolol; Olodaterol; Vilanterol; Arotinolol; Doxofylline; Racepinephrine; Etafedrine; Tulobuterol; Levosalbutamol	(M86)PID ARF6 PATHWAY; (M67)PID ARF6 TRAFFICKING PATHWAY		0	0	1	0	0	0	0	0	0	1	0	0	1	0	1	0	0	0	1	1	1
2693	GHSR	1	0	2693	Gene_ID	H. sapiens	2693	H. sapiens	GHSR	growth hormone secretagogue receptor	GO:0036321 ghrelin secretion;GO:0043133 hindgut contraction;GO:0043134 regulation of hindgut contraction		Transporters; G-protein coupled receptors:GPCRs excl olfactory receptors; Disease related genes; Potential drug targets		Ulimorelin; Macimorelin; Echinacoside			0	0	1	0	0	0	0	0	0	1	0	0	0	0	0	0	1	0	0	0	1
389289	ANXA2R	0	1	389289	Gene_ID	H. sapiens	389289	H. sapiens	ANXA2R	annexin A2 receptor			Predicted intracellular proteins	Nucleoplasm (Approved); Additional: Cytoplasmic bodies;Cytosol				0	0	0	0	0	0	0	0	0	0	0	0	0	0	0	0	0	0	0	0	1
5272	SERPINB9	1	0	5272	Gene_ID	H. sapiens	5272	H. sapiens	SERPINB9	serpin family B member 9	GO:0033668 negative regulation by symbiont of host apoptotic process;GO:0052041 negative regulation by symbiont of host programmed cell death;GO:0052150 modulation by symbiont of host apoptotic process		Predicted intracellular proteins	Nucleoplasm (Approved); Additional: Cytosol	Raloxifene	(M3468)NABA ECM REGULATORS; (M5885)NABA MATRISOME ASSOCIATED; (M5889)NABA MATRISOME		1	0	0	0	0	0	0	0	0	0	0	0	0	0	0	0	0	0	0	0	1
387111	LINC00222	0	1	387111	Gene_ID	H. sapiens	387111	H. sapiens	LINC00222	long intergenic non-protein coding RNA 222								0	0	0	0	0	0	0	0	0	0	0	0	0	0	0	0	0	0	0	0	1
6474	SHOX2	0	1	6474	Gene_ID	H. sapiens	6474	H. sapiens	SHOX2	short stature homeobox 2	GO:0060931 sinoatrial node cell development;GO:2000172 regulation of branching morphogenesis of a nerve;GO:0003163 sinoatrial node development		Transcription factors:Helix-turn-helix domains; Predicted intracellular proteins				(M5941)HALLMARK UV RESPONSE UP; (M5956)HALLMARK KRAS SIGNALING DN	0	0	0	0	1	0	1	1	0	0	0	0	0	0	0	0	0	1	0	1	1
375444	C5orf34	0	1	375444	Gene_ID	H. sapiens	375444	H. sapiens	C5orf34	chromosome 5 open reading frame 34			Predicted intracellular proteins					0	0	0	0	0	0	0	0	0	0	0	0	0	0	0	0	0	0	0	0	1
3293	HSD17B3	0	1	3293	Gene_ID	H. sapiens	3293	H. sapiens	HSD17B3	hydroxysteroid 17-beta dehydrogenase 3	GO:0061370 testosterone biosynthetic process;GO:0006702 androgen biosynthetic process;GO:0030539 male genitalia development		Predicted intracellular proteins; Potential drug targets; Enzymes; Disease related genes; ENZYME proteins:Oxidoreductases	Vesicles (Approved)	NADH			0	0	0	0	0	0	0	0	0	0	0	0	0	0	0	0	1	0	0	0	1
10761	PLAC1	0	1	10761	Gene_ID	H. sapiens	10761	H. sapiens	PLAC1	placenta enriched 1	GO:0001890 placenta development;GO:0048608 reproductive structure development;GO:0061458 reproductive system development		Predicted secreted proteins				(M5907)HALLMARK ESTROGEN RESPONSE LATE	0	0	0	0	0	0	0	0	0	0	0	0	0	0	0	0	1	0	0	0	1
23779	ARHGAP8	1	0	23779	Gene_ID	H. sapiens	23779	H. sapiens	ARHGAP8	Rho GTPase activating protein 8	GO:0070374 positive regulation of ERK1 and ERK2 cascade;GO:0070372 regulation of ERK1 and ERK2 cascade;GO:0051056 regulation of small GTPase mediated signal transduction		Predicted intracellular proteins	Nucleoplasm (Approved)		(M68)PID RHOA REG PATHWAY		0	0	0	1	0	0	0	0	0	0	0	0	0	0	0	0	0	0	0	0	1
131578	LRRC15	0	1	131578	Gene_ID	H. sapiens	131578	H. sapiens	LRRC15	leucine rich repeat containing 15	GO:0046813 receptor-mediated virion attachment to host cell;GO:0019062 virion attachment to host cell;GO:0044650 adhesion of symbiont to host cell			Vesicles (Approved); Additional: Plasma membrane			(M5930)HALLMARK EPITHELIAL MESENCHYMAL TRANSITION	0	0	0	0	0	0	0	0	0	0	0	0	0	0	0	0	0	0	0	0	1
11200	CHEK2	0	1	11200	Gene_ID	H. sapiens	11200	H. sapiens	CHEK2	checkpoint kinase 2	GO:0072428 signal transduction involved in intra-S DNA damage checkpoint;GO:1903925 response to bisphenol A;GO:1903926 cellular response to bisphenol A	CAMK Ser/Thr protein kinase family	Predicted intracellular proteins; Potential drug targets; Enzymes; Kinases:CAMK Ser/Thr protein kinases; Cancer-related genes:Mutational cancer driver genes; Disease related genes; Cancer-related genes:Candidate cancer biomarkers; ENZYME proteins:Transferases	Nucleoplasm (Supported); Additional: Golgi apparatus	XL844; Enzastaurin; Fostamatinib	(M84)PID ATM PATHWAY; (M176)PID FOXM1 PATHWAY; (M261)PID P53 REGULATION PATHWAY	(M5925)HALLMARK E2F TARGETS	0	1	0	1	0	1	0	0	1	0	1	1	0	0	0	0	0	0	0	0	1
4325	MMP16	0	1	4325	Gene_ID	H. sapiens	4325	H. sapiens	MMP16	matrix metallopeptidase 16	GO:0097094 craniofacial suture morphogenesis;GO:0035988 chondrocyte proliferation;GO:0001958 endochondral ossification		Predicted intracellular proteins; FDA approved drug targets:Small molecule drugs; Enzymes; Peptidases:Metallopeptidases; Cancer-related genes:Candidate cancer biomarkers; Predicted secreted proteins	Cytosol (Approved); Additional: Vesicles	Marimastat; Batimastat	(M3468)NABA ECM REGULATORS; (M5885)NABA MATRISOME ASSOCIATED; (M5889)NABA MATRISOME	(M5942)HALLMARK UV RESPONSE DN	1	0	0	0	1	0	1	0	0	0	0	0	0	0	0	0	0	0	0	0	1
7691	ZNF132	1	0	7691	Gene_ID	H. sapiens	7691	H. sapiens	ZNF132	zinc finger protein 132	GO:0006357 regulation of transcription by RNA polymerase II;GO:0006366 transcription by RNA polymerase II;GO:0006355 regulation of transcription, DNA-templated		Predicted intracellular proteins; Cancer-related genes:Mutational cancer driver genes; Transcription factors:Zinc-coordinating DNA-binding domains	Vesicles (Approved); Additional: Intermediate filaments				0	0	0	0	0	0	0	0	0	0	0	0	0	0	0	0	0	0	0	0	1
4998	ORC1	0	1	4998	Gene_ID	H. sapiens	4998	H. sapiens	ORC1	origin recognition complex subunit 1	GO:0033314 mitotic DNA replication checkpoint;GO:0000076 DNA replication checkpoint;GO:0000083 regulation of transcription involved in G1/S transition of mitotic cell cycle		Predicted intracellular proteins; Disease related genes	Nucleoplasm (Supported)		(M40)PID E2F PATHWAY		0	0	0	1	0	1	0	0	1	0	1	0	0	0	0	0	0	0	0	0	1
57559	STAMBPL1	0	1	57559	Gene_ID	H. sapiens	57559	H. sapiens	STAMBPL1	STAM binding protein like 1	GO:0070536 protein K63-linked deubiquitination;GO:0016579 protein deubiquitination;GO:0070646 protein modification by small protein removal		Enzymes; Predicted intracellular proteins; Peptidases:Metallopeptidases	Plasma membrane (Approved)				0	0	0	0	0	0	0	0	0	0	0	0	0	0	0	0	0	0	0	0	1
84966	IGSF21	0	1	84966	Gene_ID	H. sapiens	84966	H. sapiens	IGSF21	immunoglobin superfamily member 21	GO:0060074 synapse maturation;GO:0007157 heterophilic cell-cell adhesion via plasma membrane cell adhesion molecules;GO:0007156 homophilic cell adhesion via plasma membrane adhesion molecules		Predicted intracellular proteins					0	0	0	0	0	0	0	0	0	0	0	0	0	0	0	0	0	0	0	0	1
26049	FAM169A	1	0	26049	Gene_ID	H. sapiens	26049	H. sapiens	FAM169A	family with sequence similarity 169 member A			Predicted intracellular proteins	Cytosol;Nuclear membrane (Supported)				0	0	0	1	0	0	0	0	0	0	0	0	0	0	0	0	0	0	0	0	1
11339	OIP5	0	1	11339	Gene_ID	H. sapiens	11339	H. sapiens	OIP5	Opa interacting protein 5	GO:0034080 CENP-A containing nucleosome assembly;GO:0061641 CENP-A containing chromatin organization;GO:0031055 chromatin remodeling at centromere		Predicted intracellular proteins	Nuclear speckles (Supported); Additional: Vesicles				0	1	0	1	0	0	0	0	0	0	0	0	0	0	0	0	0	0	0	0	1
10777	ARPP21	0	1	10777	Gene_ID	H. sapiens	10777	H. sapiens	ARPP21	cAMP regulated phosphoprotein 21	GO:0034605 cellular response to heat;GO:0009408 response to heat;GO:0009266 response to temperature stimulus		Predicted intracellular proteins	Nucleoli (Approved); Additional: Cytosol			(M5956)HALLMARK KRAS SIGNALING DN	0	0	0	0	0	0	0	0	0	0	0	0	0	0	0	0	0	0	0	0	1
343099	CCDC18	0	1	343099	Gene_ID	H. sapiens	343099	H. sapiens	CCDC18	coiled-coil domain containing 18			Predicted intracellular proteins	Nucleoplasm (Approved); Additional: Cytosol				0	0	0	0	0	0	0	0	0	0	0	0	0	0	0	0	0	0	0	0	1
50614	GALNT9	0	1	50614	Gene_ID	H. sapiens	50614	H. sapiens	GALNT9	polypeptide N-acetylgalactosaminyltransferase 9	GO:0016266 O-glycan processing;GO:0006493 protein O-linked glycosylation;GO:0006486 protein glycosylation		Enzymes; Predicted intracellular proteins; ENZYME proteins:Transferases	Vesicles (Approved)				0	0	0	0	0	0	0	0	0	0	0	0	0	0	0	0	0	0	0	0	1
51805	COQ3	0	1	51805	Gene_ID	H. sapiens	51805	H. sapiens	COQ3	coenzyme Q3, methyltransferase	GO:0010795 regulation of ubiquinone biosynthetic process;GO:0010566 regulation of ketone biosynthetic process;GO:0006744 ubiquinone biosynthetic process		Enzymes; Predicted intracellular proteins; ENZYME proteins:Transferases	Nucleoplasm (Approved); Additional: Mitochondria			(M5905)HALLMARK ADIPOGENESIS	0	0	0	0	0	0	0	0	0	0	0	0	0	0	0	0	0	0	0	0	1
4318	MMP9	0	1	4318	Gene_ID	H. sapiens	4318	H. sapiens	MMP9	matrix metallopeptidase 9	GO:2000697 negative regulation of epithelial cell differentiation involved in kidney development;GO:2001268 negative regulation of cysteine-type endopeptidase activity involved in apoptotic signaling pathway;GO:1900122 positive regulation of receptor binding		FDA approved drug targets:Small molecule drugs; ENZYME proteins:Hydrolases; Enzymes; Peptidases:Metallopeptidases; Disease related genes; Cancer-related genes:Candidate cancer biomarkers; Candidate cardiovascular disease genes; Predicted secreted proteins	Cytosol (Approved)	Glutathione; Marimastat; Minocycline; Captopril; Glucosamine; Zinc; 2-Amino-N,3,3-Trimethylbutanamide; 2-{[Formyl(Hydroxy)Amino]Methyl}-4-Methylpentanoic Acid; AE-941; PG-530742; Endostatin; 5-(4-PHENOXYPHENYL)-5-(4-PYRIMIDIN-2-YLPIPERAZIN-1-YL)PYRIMIDINE-2,4,6(2H,3H)-TRIONE; (2R)-2-AMINO-3,3,3-TRIFLUORO-N-HYDROXY-2-{[(4-PHENOXYPHENYL)SULFONYL]METHYL}PROPANAMIDE; (3R)-4,4-DIFLUORO-3-[(4-METHOXYPHENYL)SULFONYL]BUTANOIC ACID; Zinc acetate; Zinc chloride; Zinc sulfate, unspecified form	(M63)PID AVB3 OPN PATHWAY; (M165)PID SYNDECAN 4 PATHWAY; (M65)PID FRA PATHWAY	(M5946)HALLMARK COAGULATION; (M5915)HALLMARK APICAL JUNCTION; (M5950)HALLMARK ALLOGRAFT REJECTION	1	0	0	0	1	0	0	0	0	0	0	0	0	0	1	0	0	0	0	0	1
658	BMPR1B	0	1	658	Gene_ID	H. sapiens	658	H. sapiens	BMPR1B	bone morphogenetic protein receptor type 1B	GO:0001550 ovarian cumulus expansion;GO:0048165 fused antrum stage;GO:1902731 negative regulation of chondrocyte proliferation	TKL Ser/Thr protein kinase family	CD markers; Predicted intracellular proteins; Potential drug targets; Enzymes; Kinases:TKL Ser/Thr protein kinases; Disease related genes; ENZYME proteins:Transferases		Fostamatinib	(M181)PID BMP PATHWAY	(M5908)HALLMARK ANDROGEN RESPONSE; (M5935)HALLMARK FATTY ACID METABOLISM; (M5956)HALLMARK KRAS SIGNALING DN	0	0	0	0	1	0	0	1	0	0	0	0	0	0	0	0	1	1	0	0	1
23409	SIRT4	0	1	23409	Gene_ID	H. sapiens	23409	H. sapiens	SIRT4	sirtuin 4	GO:1903216 regulation of protein processing involved in protein targeting to mitochondrion;GO:1903217 negative regulation of protein processing involved in protein targeting to mitochondrion;GO:1904182 regulation of pyruvate dehydrogenase activity		Cancer-related genes:Mutated cancer genes; Predicted intracellular proteins			(M101)PID HDAC CLASSI PATHWAY		0	0	0	0	0	0	0	0	0	0	0	0	0	0	0	0	0	0	0	0	1
9866	TRIM66	0	1	9866	Gene_ID	H. sapiens	9866	H. sapiens	TRIM66	tripartite motif containing 66			Predicted intracellular proteins	Nucleoplasm (Supported)				0	0	0	0	0	0	0	0	0	0	0	0	0	0	0	0	0	0	0	0	1
57393	TMEM27	1	0	57393	Gene_ID	H. sapiens	57393	H. sapiens	CLTRN	collectrin, amino acid transport regulator	GO:0035543 positive regulation of SNARE complex assembly;GO:0070881 regulation of proline transport;GO:1902834 regulation of proline import across plasma membrane		Transporters:Electrochemical Potential-driven transporters	Endoplasmic reticulum;Vesicles (Approved)				0	0	0	0	0	0	0	0	0	0	0	0	0	0	1	0	0	0	0	0	1
131965	METTL6	0	1	131965	Gene_ID	H. sapiens	131965	H. sapiens	METTL6	methyltransferase like 6	GO:0030488 tRNA methylation;GO:0001510 RNA methylation;GO:0006400 tRNA modification		Predicted intracellular proteins	Vesicles (Approved)				0	0	0	0	0	0	0	0	0	0	0	0	0	0	0	0	0	0	0	0	1
8170	SLC14A2	1	0	8170	Gene_ID	H. sapiens	8170	H. sapiens	SLC14A2	solute carrier family 14 member 2	GO:0071918 urea transmembrane transport;GO:0015840 urea transport;GO:0019755 one-carbon compound transport		Transporters:Transporter channels and pores					0	0	0	0	0	0	0	0	0	0	0	0	0	0	0	0	0	0	0	0	1
402317	OR2A42	0	1	402317	Gene_ID	H. sapiens	402317	H. sapiens	OR2A42	olfactory receptor family 2 subfamily A member 42	GO:0050911 detection of chemical stimulus involved in sensory perception of smell;GO:0007608 sensory perception of smell;GO:0050907 detection of chemical stimulus involved in sensory perception		G-protein coupled receptors:Odorant/olfactory and gustatory receptors					0	0	0	0	0	0	0	0	0	0	0	0	0	0	0	0	0	0	0	0	1
140831	ZSWIM3	0	1	140831	Gene_ID	H. sapiens	140831	H. sapiens	ZSWIM3	zinc finger SWIM-type containing 3			Predicted intracellular proteins	Vesicles (Approved); Additional: Cytosol;Nucleoli fibrillar center				0	0	0	0	0	0	0	0	0	0	0	0	0	0	0	0	0	0	0	0	1
59084	ENPP5	1	0	59084	Gene_ID	H. sapiens	59084	H. sapiens	ENPP5	ectonucleotide pyrophosphatase/phosphodiesterase family member 5	GO:0007154 cell communication;GO:0009987 cellular process			Cytosol (Approved); Additional: Nucleoplasm				0	0	0	0	0	0	0	0	0	0	0	0	0	0	0	0	0	0	0	0	1
1621	DBH	0	1	1621	Gene_ID	H. sapiens	1621	H. sapiens	DBH	dopamine beta-hydroxylase	GO:0042309 homoiothermy;GO:0006589 octopamine biosynthetic process;GO:0046333 octopamine metabolic process		Predicted intracellular proteins; FDA approved drug targets:Small molecule drugs; Enzymes; Disease related genes; ENZYME proteins:Oxidoreductases	Vesicles (Supported); Additional: Endoplasmic reticulum	Ascorbic acid; Disulfiram; Dopamine			0	0	0	0	0	0	0	0	0	1	0	0	0	0	0	0	0	0	1	0	1
392360	CTSL3P	0	1	392360	Gene_ID	H. sapiens	392360	H. sapiens	CTSL3P	cathepsin L family member 3, pseudogene	GO:0051603 proteolysis involved in cellular protein catabolic process;GO:0044257 cellular protein catabolic process;GO:0030163 protein catabolic process							0	0	0	0	0	0	0	0	0	0	0	0	0	0	0	0	0	0	0	0	1
23604	DAPK2	0	1	23604	Gene_ID	H. sapiens	23604	H. sapiens	DAPK2	death associated protein kinase 2	GO:2000422 regulation of eosinophil chemotaxis;GO:2000424 positive regulation of eosinophil chemotaxis;GO:2000418 positive regulation of eosinophil migration	CAMK Ser/Thr protein kinase family	Enzymes; Kinases:CAMK Ser/Thr protein kinases; Predicted intracellular proteins; ENZYME proteins:Transferases	Golgi apparatus;Vesicles (Supported)	Fostamatinib		(M5909)HALLMARK MYOGENESIS	0	0	0	0	0	0	0	1	0	0	0	0	0	0	0	0	0	0	0	0	1
2740	GLP1R	0	1	2740	Gene_ID	H. sapiens	2740	H. sapiens	GLP1R	glucagon like peptide 1 receptor	GO:0071377 cellular response to glucagon stimulus;GO:0045777 positive regulation of blood pressure;GO:0033762 response to glucagon		Transporters; FDA approved drug targets:Small molecule drugs; G-protein coupled receptors:Family 2 (B) receptors; G-protein coupled receptors:GPCRs excl olfactory receptors; FDA approved drug targets:Biotech drugs		Glucagon; Exenatide; Liraglutide; Albiglutide; Dulaglutide; Lixisenatide; Semaglutide			0	0	1	0	0	0	0	0	0	0	0	0	1	0	0	0	0	0	0	0	1
8825	LIN7A	1	0	8825	Gene_ID	H. sapiens	8825	H. sapiens	LIN7A	lin-7 homolog A, crumbs cell polarity complex component	GO:1903361 protein localization to basolateral plasma membrane;GO:0035090 maintenance of apical/basal cell polarity;GO:0045199 maintenance of epithelial cell apical/basal polarity		Predicted intracellular proteins					0	0	0	0	1	0	0	0	0	1	0	0	0	0	0	0	0	0	0	0	1
119395	CALHM3	0	1	119395	Gene_ID	H. sapiens	119395	H. sapiens	CALHM3	calcium homeostasis modulator 3	GO:0015867 ATP transport;GO:0015868 purine ribonucleotide transport;GO:0051503 adenine nucleotide transport		Transporters:Transporter channels and pores	Nucleoplasm (Approved)				0	0	0	0	0	0	0	0	0	0	0	0	0	0	0	0	0	0	0	0	1
283537	SLC46A3	1	0	283537	Gene_ID	H. sapiens	283537	H. sapiens	SLC46A3	solute carrier family 46 member 3	GO:0034486 vacuolar transmembrane transport;GO:0007034 vacuolar transport;GO:0055085 transmembrane transport		Transporters:Electrochemical Potential-driven transporters	Cytosol;Plasma membrane (Approved); Additional: Actin filaments			(M5934)HALLMARK XENOBIOTIC METABOLISM	0	0	0	0	0	0	0	0	0	0	0	0	0	0	0	0	0	0	0	0	1
1672	DEFB1	0	1	1672	Gene_ID	H. sapiens	1672	H. sapiens	DEFB1	defensin beta 1	GO:0060474 positive regulation of flagellated sperm motility involved in capacitation;GO:1902093 positive regulation of flagellated sperm motility;GO:2000155 positive regulation of cilium-dependent cell motility		Transporters:Transporter channels and pores; Predicted secreted proteins					0	0	0	0	0	0	0	1	0	0	0	0	0	0	0	0	0	0	0	0	1
203562	TMEM31	0	1	203562	Gene_ID	H. sapiens	203562	H. sapiens	TMEM31	transmembrane protein 31				Nucleoli fibrillar center (Approved)				0	0	0	0	0	0	0	0	0	0	0	0	0	0	0	0	0	0	0	0	1
135644	TRIM40	1	0	135644	Gene_ID	H. sapiens	135644	H. sapiens	TRIM40	tripartite motif containing 40	GO:0045116 protein neddylation;GO:1900181 negative regulation of protein localization to nucleus;GO:1901223 negative regulation of NIK/NF-kappaB signaling		Predicted intracellular proteins	Cytosol (Approved)				0	0	0	0	0	0	0	0	0	0	0	0	0	0	0	0	0	0	0	0	1
64753	CCDC136	0	1	64753	Gene_ID	H. sapiens	64753	H. sapiens	CCDC136	coiled-coil domain containing 136	GO:0001675 acrosome assembly;GO:0033363 secretory granule organization;GO:0010927 cellular component assembly involved in morphogenesis		Predicted intracellular proteins	Golgi apparatus;Vesicles (Approved); Additional: Plasma membrane				0	0	0	0	0	0	0	1	0	0	0	0	0	0	0	0	0	0	0	0	1
130733	TMEM178A	1	0	130733	Gene_ID	H. sapiens	130733	H. sapiens	TMEM178A	transmembrane protein 178A	GO:0045671 negative regulation of osteoclast differentiation;GO:0002762 negative regulation of myeloid leukocyte differentiation;GO:0045670 regulation of osteoclast differentiation		Transporters:Accessory Factors Involved in Transport; Predicted intracellular proteins	Vesicles (Approved); Additional: Nucleoplasm				0	0	0	0	0	0	0	0	0	0	0	0	0	0	0	0	0	0	0	0	1
100190949	C5orf52	0	1	100190949	Gene_ID	H. sapiens	100190949	H. sapiens	C5orf52	chromosome 5 open reading frame 52			Predicted intracellular proteins					0	0	0	0	0	0	0	0	0	0	0	0	0	0	0	0	0	0	0	0	1
3861	KRT14	0	1	3861	Gene_ID	H. sapiens	3861	H. sapiens	KRT14	keratin 14	GO:0045110 intermediate filament bundle assembly;GO:0031581 hemidesmosome assembly;GO:0045109 intermediate filament organization		Disease related genes; Predicted intracellular proteins; Cancer-related genes:Candidate cancer biomarkers	Intermediate filaments (Enhanced)	Zinc; Zinc acetate	(M236)PID DELTA NP63 PATHWAY; (M115)PID REG GR PATHWAY		0	0	0	0	0	1	0	0	0	0	0	0	0	0	0	0	0	0	0	0	1
100287902	LGALS8-AS1	0	1	100287902	Gene_ID	H. sapiens	100287902	H. sapiens	LGALS8-AS1	LGALS8 antisense RNA 1								0	0	0	0	0	0	0	0	0	0	0	0	0	0	0	0	0	0	0	0	1
9242	MSC	0	1	9242	Gene_ID	H. sapiens	9242	H. sapiens	MSC	musculin	GO:0014707 branchiomeric skeletal muscle development;GO:0060539 diaphragm development;GO:1990830 cellular response to leukemia inhibitory factor		Predicted intracellular proteins; Transcription factors:Basic domains	Nucleoplasm (Supported)			(M5890)HALLMARK TNFA SIGNALING VIA NFKB	0	0	0	0	0	0	0	0	0	0	0	0	0	0	0	0	0	0	0	0	1
4939	OAS2	0	1	4939	Gene_ID	H. sapiens	4939	H. sapiens	OAS2	2'-5'-oligoadenylate synthetase 2	GO:1903487 regulation of lactation;GO:0060700 regulation of ribonuclease activity;GO:0032069 regulation of nuclease activity		Enzymes; Predicted intracellular proteins; ENZYME proteins:Transferases	Centrosome (Approved)			(M5913)HALLMARK INTERFERON GAMMA RESPONSE	0	0	0	0	0	0	0	0	0	0	0	0	0	0	0	0	0	0	0	0	1
26030	PLEKHG3	1	0	26030	Gene_ID	H. sapiens	26030	H. sapiens	PLEKHG3	pleckstrin homology and RhoGEF domain containing G3	GO:0050790 regulation of catalytic activity;GO:0065009 regulation of molecular function;GO:0065007 biological regulation		Predicted intracellular proteins	Cytosol;Plasma membrane (Supported); Additional: Centrosome;Cytokinetic bridge;Nucleoplasm				0	0	0	1	0	0	0	0	0	0	0	0	0	0	0	0	0	0	0	0	1
8796	SCEL	1	0	8796	Gene_ID	H. sapiens	8796	H. sapiens	SCEL	sciellin	GO:0090263 positive regulation of canonical Wnt signaling pathway;GO:0030177 positive regulation of Wnt signaling pathway;GO:0009612 response to mechanical stimulus		Predicted intracellular proteins	Plasma membrane (Supported); Additional: Cytosol;Nucleoplasm				0	0	0	0	0	0	1	0	0	0	0	0	0	0	0	0	0	0	0	1	1
729533	FAM72A	0	1	729533	Gene_ID	H. sapiens	729533	H. sapiens	FAM72A	family with sequence similarity 72 member A			Predicted intracellular proteins	Vesicles (Approved); Additional: Cytosol;Plasma membrane				0	0	0	0	0	0	0	0	0	0	0	0	0	0	0	0	0	0	0	0	1
286826	LIN9	0	1	286826	Gene_ID	H. sapiens	286826	H. sapiens	LIN9	lin-9 DREAM MuvB core complex component	GO:0071897 DNA biosynthetic process;GO:0006259 DNA metabolic process;GO:0051726 regulation of cell cycle		Predicted intracellular proteins	Nucleoplasm (Supported)				0	0	0	1	0	0	0	0	0	0	0	0	0	0	0	0	0	0	0	0	1
55786	ZNF415	1	0	55786	Gene_ID	H. sapiens	55786	H. sapiens	ZNF415	zinc finger protein 415	GO:0006357 regulation of transcription by RNA polymerase II;GO:0006366 transcription by RNA polymerase II;GO:0006355 regulation of transcription, DNA-templated		Predicted intracellular proteins; Transcription factors:Zinc-coordinating DNA-binding domains	Microtubules;Nucleoli fibrillar center (Approved)				0	0	0	0	0	0	0	0	0	0	0	0	0	0	0	0	0	0	0	0	1
6344	SCTR	1	0	6344	Gene_ID	H. sapiens	6344	H. sapiens	SCTR	secretin receptor	GO:0009992 cellular water homeostasis;GO:0002024 diet induced thermogenesis;GO:0043950 positive regulation of cAMP-mediated signaling		FDA approved drug targets:Biotech drugs; G-protein coupled receptors:Family 2 (B) receptors; G-protein coupled receptors:GPCRs excl olfactory receptors; Transporters		Secretin human			0	0	1	0	0	0	0	0	0	1	0	0	1	0	0	0	0	0	0	0	1
5570	PKIB	1	0	5570	Gene_ID	H. sapiens	5570	H. sapiens	PKIB	cAMP-dependent protein kinase inhibitor beta	GO:2000480 negative regulation of cAMP-dependent protein kinase activity;GO:1904355 positive regulation of telomere capping;GO:2000479 regulation of cAMP-dependent protein kinase activity		Predicted intracellular proteins					0	0	0	0	0	0	0	0	0	0	0	0	0	0	0	0	0	0	1	0	1
150160	CCT8L2	0	1	150160	Gene_ID	H. sapiens	150160	H. sapiens	CCT8L2	chaperonin containing TCP1 subunit 8 like 2	GO:0015698 inorganic anion transport;GO:0071805 potassium ion transmembrane transport;GO:0006813 potassium ion transport		Predicted intracellular proteins					0	0	0	0	0	0	0	0	0	0	0	0	0	0	1	0	0	0	0	0	1
26027	ACOT11	1	0	26027	Gene_ID	H. sapiens	26027	H. sapiens	ACOT11	acyl-CoA thioesterase 11	GO:0009409 response to cold;GO:0120163 negative regulation of cold-induced thermogenesis;GO:0006637 acyl-CoA metabolic process		Predicted intracellular proteins	Cytosol (Supported)				0	0	0	0	0	0	0	0	0	0	0	0	0	0	0	0	0	0	1	0	1
11272	PRR4	1	0	11272	Gene_ID	H. sapiens	11272	H. sapiens	PRR4	proline rich 4	GO:0001895 retina homeostasis;GO:0007601 visual perception;GO:0050953 sensory perception of light stimulus		Predicted secreted proteins					0	0	0	0	0	0	0	0	0	0	0	0	0	0	0	0	0	0	1	0	1
1767	DNAH5	1	0	1767	Gene_ID	H. sapiens	1767	H. sapiens	DNAH5	dynein axonemal heavy chain 5	GO:0021670 lateral ventricle development;GO:0036158 outer dynein arm assembly;GO:0021591 ventricular system development		Predicted intracellular proteins; Disease related genes					0	0	0	0	0	0	0	0	0	0	0	1	0	0	0	0	0	1	0	0	1
51200	CPA4	1	0	51200	Gene_ID	H. sapiens	51200	H. sapiens	CPA4	carboxypeptidase A4	GO:0016573 histone acetylation;GO:0018393 internal peptidyl-lysine acetylation;GO:0006475 internal protein amino acid acetylation		Enzymes; Predicted intracellular proteins; Peptidases:Metallopeptidases; Predicted secreted proteins	Nucleoplasm (Approved); Additional: Centrosome;Cytosol				0	0	0	0	0	0	0	0	0	0	0	0	0	0	0	0	0	0	0	0	1
83690	CRISPLD1	1	0	83690	Gene_ID	H. sapiens	83690	H. sapiens	CRISPLD1	cysteine rich secretory protein LCCL domain containing 1	GO:0060325 face morphogenesis;GO:0060323 head morphogenesis;GO:0060324 face development		Predicted intracellular proteins; Predicted secreted proteins			(M3008)NABA ECM GLYCOPROTEINS; (M5884)NABA CORE MATRISOME; (M5889)NABA MATRISOME		0	0	0	0	0	0	0	0	0	0	0	0	0	0	0	0	0	0	0	0	1
2358	FPR2	0	1	2358	Gene_ID	H. sapiens	2358	H. sapiens	FPR2	formyl peptide receptor 2	GO:0061901 regulation of 1-phosphatidylinositol-3-kinase activity;GO:0061903 positive regulation of 1-phosphatidylinositol-3-kinase activity;GO:0002430 complement receptor mediated signaling pathway		G-protein coupled receptors:Chemokines and chemotactic factors receptors; G-protein coupled receptors:GPCRs excl olfactory receptors			(M174)PID UPA UPAR PATHWAY		0	0	1	0	0	0	0	1	0	0	0	0	1	0	0	0	0	0	0	0	1
158866	ZDHHC15	1	0	158866	Gene_ID	H. sapiens	158866	H. sapiens	ZDHHC15	zinc finger DHHC-type palmitoyltransferase 15	GO:0140450 protein targeting to Golgi apparatus;GO:0016188 synaptic vesicle maturation;GO:1900006 positive regulation of dendrite development		Enzymes; ENZYME proteins:Transferases; Disease related genes; Potential drug targets	Nuclear speckles (Approved); Additional: Cytosol				0	0	0	0	0	0	0	1	0	0	0	0	0	0	0	0	0	0	0	0	1
170392	OIT3	0	1	170392	Gene_ID	H. sapiens	170392	H. sapiens	OIT3	oncoprotein induced transcript 3	GO:1903118 urate homeostasis;GO:0048878 chemical homeostasis;GO:0042592 homeostatic process		Predicted secreted proteins			(M3008)NABA ECM GLYCOPROTEINS; (M5884)NABA CORE MATRISOME; (M5889)NABA MATRISOME		0	0	0	0	0	0	0	0	0	0	0	0	0	0	0	0	0	0	0	0	1
388199	PRR25	1	0	388199	Gene_ID	H. sapiens	388199	H. sapiens	PRR25	proline rich 25								0	0	0	0	0	0	0	0	0	0	0	0	0	0	0	0	0	0	0	0	1
91662	NLRP12	0	1	91662	Gene_ID	H. sapiens	91662	H. sapiens	NLRP12	NLR family pyrin domain containing 12	GO:0045751 negative regulation of Toll signaling pathway;GO:0008592 regulation of Toll signaling pathway;GO:0045345 positive regulation of MHC class I biosynthetic process		Predicted intracellular proteins; Disease related genes	Nucleoplasm (Uncertain); Additional: Nuclear speckles				0	0	0	0	0	0	0	0	0	0	0	0	0	0	0	0	0	0	0	0	1
79625	NDNF	1	0	79625	Gene_ID	H. sapiens	79625	H. sapiens	NDNF	neuron derived neurotrophic factor	GO:0021828 gonadotrophin-releasing hormone neuronal migration to the hypothalamus;GO:0021856 hypothalamic tangential migration using cell-axon interactions;GO:0021886 hypothalamus gonadotrophin-releasing hormone neuron differentiation		Predicted secreted proteins	Vesicles (Supported)		(M3008)NABA ECM GLYCOPROTEINS; (M5884)NABA CORE MATRISOME; (M5889)NABA MATRISOME		0	0	0	0	0	0	0	1	0	0	0	0	0	0	0	0	0	0	0	0	1
140807	KRT72	0	1	140807	Gene_ID	H. sapiens	140807	H. sapiens	KRT72	keratin 72	GO:0070268 cornification;GO:0031424 keratinization;GO:0030216 keratinocyte differentiation		Predicted intracellular proteins					0	0	0	0	0	0	0	0	0	0	0	0	0	0	0	0	0	0	0	0	1
245973	ATP6V1C2	0	1	245973	Gene_ID	H. sapiens	245973	H. sapiens	ATP6V1C2	ATPase H+ transporting V1 subunit C2	GO:0090383 phagosome acidification;GO:0033572 transferrin transport;GO:0090382 phagosome maturation		Predicted intracellular proteins; Transporters:Primary Active Transporters	Mitochondria (Uncertain)				0	0	0	0	0	0	0	0	0	0	0	0	0	0	1	0	0	0	0	0	1
10161	LPAR6	1	0	10161	Gene_ID	H. sapiens	10161	H. sapiens	LPAR6	lysophosphatidic acid receptor 6	GO:0001835 blastocyst hatching;GO:0035188 hatching;GO:0071684 organism emergence from protective structure		Potential drug targets; G-protein coupled receptors:Lysolipids receptors; G-protein coupled receptors:GPCRs excl olfactory receptors; Disease related genes				(M5911)HALLMARK INTERFERON ALPHA RESPONSE	0	0	1	0	0	0	1	0	0	0	0	0	0	0	0	0	0	0	0	0	1
3787	KCNS1	1	0	3787	Gene_ID	H. sapiens	3787	H. sapiens	KCNS1	potassium voltage-gated channel modifier subfamily S member 1	GO:1902259 regulation of delayed rectifier potassium channel activity;GO:1901016 regulation of potassium ion transmembrane transporter activity;GO:1901379 regulation of potassium ion transmembrane transport		Transporters:Transporter channels and pores; Voltage-gated ion channels:Voltage-Gated Potassium Channels					0	0	0	0	0	0	0	0	0	0	0	0	0	0	1	0	0	0	0	0	1
1178	CLC	1	0	1178	Gene_ID	H. sapiens	1178	H. sapiens	CLC	Charcot-Leyden crystal galectin	GO:0002249 lymphocyte anergy;GO:0002667 regulation of T cell anergy;GO:0002870 T cell anergy		Predicted intracellular proteins		N-Ethylmaleimide; Para-Mercury-Benzenesulfonic Acid	(M5880)NABA ECM AFFILIATED; (M5885)NABA MATRISOME ASSOCIATED; (M5889)NABA MATRISOME		1	0	0	0	0	0	0	0	0	0	0	0	0	0	0	0	0	0	0	0	1
57161	PELI2	1	0	57161	Gene_ID	H. sapiens	57161	H. sapiens	PELI2	pellino E3 ubiquitin protein ligase family member 2	GO:0008592 regulation of Toll signaling pathway;GO:0008063 Toll signaling pathway;GO:0070498 interleukin-1-mediated signaling pathway		Enzymes; Predicted intracellular proteins; ENZYME proteins:Transferases	Intermediate filaments;Nucleoli;Nucleoplasm (Approved)				0	0	0	0	0	0	0	0	0	0	0	0	0	0	0	0	0	0	0	0	1
8328	GFI1B	0	1	8328	Gene_ID	H. sapiens	8328	H. sapiens	GFI1B	growth factor independent 1B transcriptional repressor	GO:2000134 negative regulation of G1/S transition of mitotic cell cycle;GO:1902807 negative regulation of cell cycle G1/S phase transition;GO:2000045 regulation of G1/S transition of mitotic cell cycle		Predicted intracellular proteins; Transcription factors:Zinc-coordinating DNA-binding domains; Disease related genes	Nucleoplasm;Plasma membrane (Approved)				0	0	0	0	0	0	0	0	0	0	1	0	0	0	0	0	0	0	0	0	1
387755	INSC	0	1	387755	Gene_ID	H. sapiens	387755	H. sapiens	INSC	INSC spindle orientation adaptor protein	GO:0009786 regulation of asymmetric cell division;GO:0045176 apical protein localization;GO:0008356 asymmetric cell division		Predicted intracellular proteins					0	1	0	0	0	0	0	0	0	0	0	1	0	0	0	0	0	0	0	0	1
57593	EBF4	1	0	57593	Gene_ID	H. sapiens	57593	H. sapiens	EBF4	EBF family member 4	GO:0006357 regulation of transcription by RNA polymerase II;GO:0006366 transcription by RNA polymerase II;GO:0006355 regulation of transcription, DNA-templated		Transcription factors:Immunoglobulin fold; Predicted intracellular proteins					0	0	0	0	0	0	0	0	0	0	0	0	0	0	0	0	0	0	0	0	1
51289	RXFP3	0	1	51289	Gene_ID	H. sapiens	51289	H. sapiens	RXFP3	relaxin family peptide receptor 3	GO:0032467 positive regulation of cytokinesis;GO:0051781 positive regulation of cell division;GO:0032465 regulation of cytokinesis		Transporters; G-protein coupled receptors:GPCRs excl olfactory receptors					0	1	1	0	0	0	0	0	0	0	1	0	0	0	0	0	0	0	0	0	1
79611	ACSS3	1	0	79611	Gene_ID	H. sapiens	79611	H. sapiens	ACSS3	acyl-CoA synthetase short chain family member 3	GO:0046951 ketone body biosynthetic process;GO:0046950 cellular ketone body metabolic process;GO:1902224 ketone body metabolic process		Enzymes; ENZYME proteins:Ligase	Mitochondria (Supported)				0	0	0	0	0	0	0	0	0	0	0	0	0	0	0	0	0	0	0	0	1
7552	ZNF711	1	0	7552	Gene_ID	H. sapiens	7552	H. sapiens	ZNF711	zinc finger protein 711	GO:0045893 positive regulation of transcription, DNA-templated;GO:1903508 positive regulation of nucleic acid-templated transcription;GO:1902680 positive regulation of RNA biosynthetic process		Predicted intracellular proteins; Transcription factors:Zinc-coordinating DNA-binding domains; Disease related genes	Nucleoplasm (Approved)				0	0	0	0	0	0	0	0	0	0	0	0	0	0	0	0	0	0	0	0	1
8353	HIST1H3E	1	0	8353	Gene_ID	H. sapiens	8353	H. sapiens	H3C6	H3 clustered histone 6	GO:0038111 interleukin-7-mediated signaling pathway;GO:0006335 DNA replication-dependent nucleosome assembly;GO:0034723 DNA replication-dependent nucleosome organization		Predicted intracellular proteins; Disease related genes					0	0	0	1	0	1	0	0	0	0	0	0	0	0	0	0	0	0	0	1	1
151278	CCDC140	1	0	151278	Gene_ID	H. sapiens	151278	H. sapiens	CCDC140	CCDC140 long non-coding RNA			Predicted intracellular proteins					0	0	0	0	0	0	0	0	0	0	0	0	0	0	0	0	0	0	0	0	1
222584	FAM83B	1	0	222584	Gene_ID	H. sapiens	222584	H. sapiens	FAM83B	family with sequence similarity 83 member B	GO:0007173 epidermal growth factor receptor signaling pathway;GO:0038127 ERBB signaling pathway;GO:0007169 transmembrane receptor protein tyrosine kinase signaling pathway		Predicted intracellular proteins					0	0	0	1	0	0	0	0	0	0	0	0	0	0	0	0	0	0	0	0	1
9369	NRXN3	1	0	9369	Gene_ID	H. sapiens	9369	H. sapiens	NRXN3	neurexin 3	GO:0007158 neuron cell-cell adhesion;GO:0071625 vocalization behavior;GO:0035176 social behavior		Predicted intracellular proteins					0	0	0	0	0	0	0	1	0	1	0	0	0	0	0	0	0	0	0	0	1
84329	HVCN1	1	0	84329	Gene_ID	H. sapiens	84329	H. sapiens	HVCN1	hydrogen voltage gated channel 1	GO:0032930 positive regulation of superoxide anion generation;GO:0032928 regulation of superoxide anion generation;GO:0071467 cellular response to pH		Predicted intracellular proteins; Transporters:Transporter channels and pores					0	0	0	0	0	1	0	0	0	0	0	0	0	0	1	0	0	0	0	0	1
933	CD22	0	1	933	Gene_ID	H. sapiens	933	H. sapiens	CD22	CD22 molecule	GO:0050859 negative regulation of B cell receptor signaling pathway;GO:0002638 negative regulation of immunoglobulin production;GO:0050849 negative regulation of calcium-mediated signaling		FDA approved drug targets:Biotech drugs; CD markers; Predicted intracellular proteins		Epratuzumab; Inotuzumab ozogamicin; Moxetumomab Pasudotox	(M8626)SIG BCR SIGNALING PATHWAY; (M10)PID BCR 5PATHWAY		0	0	0	0	0	0	0	0	0	0	0	0	0	0	0	0	0	0	0	0	1
339559	ZFP69	0	1	339559	Gene_ID	H. sapiens	339559	H. sapiens	ZFP69	ZFP69 zinc finger protein	GO:0019216 regulation of lipid metabolic process;GO:0000122 negative regulation of transcription by RNA polymerase II;GO:0045892 negative regulation of transcription, DNA-templated		Predicted intracellular proteins; Transcription factors:Zinc-coordinating DNA-binding domains	Nucleoplasm (Approved)				0	0	0	0	0	0	0	0	0	0	0	0	0	0	0	0	0	0	0	0	1
5414	SEPT4	0	1	5414	Gene_ID	H. sapiens	5414	H. sapiens	SEPTIN4	septin 4	GO:2001244 positive regulation of intrinsic apoptotic signaling pathway;GO:0061640 cytoskeleton-dependent cytokinesis;GO:0031398 positive regulation of protein ubiquitination		Predicted intracellular proteins	Nucleoplasm (Supported)			(M5951)HALLMARK SPERMATOGENESIS	0	1	0	0	0	0	0	0	0	0	0	0	0	0	0	0	0	0	0	0	1
51601	LIPT1	0	1	51601	Gene_ID	H. sapiens	51601	H. sapiens	LIPT1	lipoyltransferase 1	GO:0009249 protein lipoylation;GO:0051604 protein maturation;GO:0018215 protein phosphopantetheinylation		Predicted intracellular proteins; Disease related genes		Lipoic acid			0	0	0	0	0	0	0	0	0	0	0	0	0	0	0	0	0	0	0	0	1
728621	CCDC30	1	0	728621	Gene_ID	H. sapiens	728621	H. sapiens	CCDC30	coiled-coil domain containing 30			Predicted intracellular proteins					0	0	0	0	0	0	0	0	0	0	0	0	0	0	0	0	0	0	0	0	1
4148	MATN3	1	0	4148	Gene_ID	H. sapiens	4148	H. sapiens	MATN3	matrilin 3	GO:0051216 cartilage development;GO:0061448 connective tissue development;GO:0043687 post-translational protein modification		Disease related genes; Predicted secreted proteins	Endoplasmic reticulum;Golgi apparatus (Approved)		(M3008)NABA ECM GLYCOPROTEINS; (M5884)NABA CORE MATRISOME; (M5889)NABA MATRISOME	(M5930)HALLMARK EPITHELIAL MESENCHYMAL TRANSITION	0	0	0	0	0	0	0	0	0	0	0	0	0	0	0	0	0	0	0	0	1
6557	SLC12A1	1	0	6557	Gene_ID	H. sapiens	6557	H. sapiens	SLC12A1	solute carrier family 12 member 1	GO:0055064 chloride ion homeostasis;GO:0055083 monovalent inorganic anion homeostasis;GO:0006884 cell volume homeostasis		Transporters:Electrochemical Potential-driven transporters; FDA approved drug targets:Small molecule drugs; Disease related genes	Vesicles (Approved); Additional: Nucleoplasm	Torasemide; Methyclothiazide; Chlorthalidone; Chlormerodrin; Furosemide; Potassium chloride; Hydroflumethiazide; Bumetanide; Etacrynic acid; Quinethazone; Piretanide			0	0	0	0	0	0	0	0	0	0	0	0	0	0	1	0	0	0	0	0	1
646019	CBY3	0	1	646019	Gene_ID	H. sapiens	646019	H. sapiens	CBY3	chibby family member 3			Predicted intracellular proteins	Nucleoplasm (Approved)				0	0	0	0	0	0	0	0	0	0	0	0	0	0	0	0	0	0	0	0	1
79890	RIN3	1	0	79890	Gene_ID	H. sapiens	79890	H. sapiens	RIN3	Ras and Rab interactor 3	GO:0060755 negative regulation of mast cell chemotaxis;GO:0060753 regulation of mast cell chemotaxis;GO:0097494 regulation of vesicle size		Predicted intracellular proteins					0	0	0	0	0	0	0	1	0	0	0	0	0	0	0	0	0	0	0	0	1
27145	FILIP1	0	1	27145	Gene_ID	H. sapiens	27145	H. sapiens	FILIP1	filamin A interacting protein 1			Predicted intracellular proteins	Actin filaments;Plasma membrane (Approved)				0	0	0	1	0	0	0	0	0	0	0	0	0	0	0	0	0	0	0	0	1
64446	DNAI2	1	0	64446	Gene_ID	H. sapiens	64446	H. sapiens	DNAI2	dynein axonemal intermediate chain 2	GO:0036158 outer dynein arm assembly;GO:0070286 axonemal dynein complex assembly;GO:0035082 axoneme assembly		Predicted intracellular proteins; Disease related genes					0	0	0	0	0	0	0	0	0	0	0	1	0	0	0	0	0	1	0	0	1
128553	TSHZ2	1	0	128553	Gene_ID	H. sapiens	128553	H. sapiens	TSHZ2	teashirt zinc finger homeobox 2	GO:0006357 regulation of transcription by RNA polymerase II;GO:0006366 transcription by RNA polymerase II;GO:0006355 regulation of transcription, DNA-templated		Transcription factors:Helix-turn-helix domains; Predicted intracellular proteins	Golgi apparatus (Approved); Additional: Nucleoplasm				0	0	0	0	0	0	0	0	0	0	0	0	0	0	0	0	0	0	0	0	1
349149	GJC3	0	1	349149	Gene_ID	H. sapiens	349149	H. sapiens	GJC3	gap junction protein gamma 3	GO:0086053 AV node cell to bundle of His cell communication by electrical coupling;GO:0086067 AV node cell to bundle of His cell communication;GO:0086064 cell communication by electrical coupling involved in cardiac conduction		Transporters:Transporter channels and pores					0	0	0	0	0	0	0	0	0	0	0	0	0	0	0	0	0	0	0	0	1
91875	TTC5	1	0	91875	Gene_ID	H. sapiens	91875	H. sapiens	TTC5	tetratricopeptide repeat domain 5	GO:1901796 regulation of signal transduction by p53 class mediator;GO:0072331 signal transduction by p53 class mediator;GO:0006281 DNA repair		Predicted intracellular proteins	Nucleoplasm (Supported)		(M261)PID P53 REGULATION PATHWAY		0	0	0	0	0	0	0	0	0	0	0	0	0	0	0	0	0	0	0	0	1
4889	NPY5R	1	0	4889	Gene_ID	H. sapiens	4889	H. sapiens	NPY5R	neuropeptide Y receptor Y5	GO:0060112 generation of ovulation cycle rhythm;GO:0002865 negative regulation of acute inflammatory response to antigenic stimulus;GO:0014050 negative regulation of glutamate secretion		G-protein coupled receptors:GPCRs excl olfactory receptors		Peptide YY (3-36)		(M5951)HALLMARK SPERMATOGENESIS	0	0	1	0	0	0	0	0	0	1	0	0	0	0	0	0	0	1	0	0	1
84659	RNASE7	0	1	84659	Gene_ID	H. sapiens	84659	H. sapiens	RNASE7	ribonuclease A family member 7	GO:0051673 membrane disruption in other organism;GO:0050832 defense response to fungus;GO:0009620 response to fungus		Predicted secreted proteins					0	0	0	0	0	0	0	0	0	0	0	0	0	0	0	0	0	0	0	0	1
9156	EXO1	0	1	9156	Gene_ID	H. sapiens	9156	H. sapiens	EXO1	exonuclease 1	GO:0001325 formation of extrachromosomal circular DNA;GO:0090656 t-circle formation;GO:0090737 telomere maintenance via telomere trimming		Predicted intracellular proteins	Nucleoplasm (Enhanced); Additional: Nuclear bodies			(M5901)HALLMARK G2M CHECKPOINT	0	0	0	1	0	1	0	0	1	0	1	0	0	1	0	0	0	0	1	0	1
1510	CTSE	1	0	1510	Gene_ID	H. sapiens	1510	H. sapiens	CTSE	cathepsin E	GO:0016540 protein autoprocessing;GO:0019886 antigen processing and presentation of exogenous peptide antigen via MHC class II;GO:0002495 antigen processing and presentation of peptide antigen via MHC class II		Enzymes; Predicted intracellular proteins; Peptidases:Aspartic-type peptidases; ENZYME proteins:Hydrolases			(M3468)NABA ECM REGULATORS; (M5885)NABA MATRISOME ASSOCIATED; (M5889)NABA MATRISOME	(M5946)HALLMARK COAGULATION; (M5945)HALLMARK HEME METABOLISM	1	0	0	0	0	0	0	0	0	0	0	0	0	0	0	0	0	0	0	0	1
84970	C1orf94	0	1	84970	Gene_ID	H. sapiens	84970	H. sapiens	C1orf94	chromosome 1 open reading frame 94			Predicted intracellular proteins	Cytosol (Approved); Additional: Nucleoplasm				0	0	0	0	0	0	0	0	0	0	0	0	0	0	0	0	0	0	0	0	1
345079	SOWAHB	1	0	345079	Gene_ID	H. sapiens	345079	H. sapiens	SOWAHB	sosondowah ankyrin repeat domain family member B			Predicted intracellular proteins	Nucleoli fibrillar center (Approved)				0	0	0	0	0	0	0	0	0	0	0	0	0	0	0	0	0	0	0	0	1
128346	C1orf162	0	1	128346	Gene_ID	H. sapiens	128346	H. sapiens	C1orf162	chromosome 1 open reading frame 162				Golgi apparatus;Nucleoplasm (Approved)				0	0	0	0	0	0	0	0	0	0	0	0	0	0	0	0	0	0	0	0	1
8988	HSPB3	0	1	8988	Gene_ID	H. sapiens	8988	H. sapiens	HSPB3	heat shock protein family B (small) member 3	GO:0006986 response to unfolded protein;GO:0035966 response to topologically incorrect protein;GO:0010033 response to organic substance		Predicted intracellular proteins; Disease related genes	Nuclear speckles (Supported)				0	0	0	0	0	0	0	0	0	0	0	0	0	0	0	0	0	0	0	0	1
1012	CDH13	1	0	1012	Gene_ID	H. sapiens	1012	H. sapiens	CDH13	cadherin 13	GO:0055095 lipoprotein particle mediated signaling;GO:0055096 low-density lipoprotein particle mediated signaling;GO:0071404 cellular response to low-density lipoprotein particle stimulus		Predicted intracellular proteins	Plasma membrane (Supported)			(M5909)HALLMARK MYOGENESIS; (M5921)HALLMARK COMPLEMENT; (M5939)HALLMARK P53 PATHWAY	0	0	0	0	0	0	0	1	0	0	0	0	0	0	0	0	0	0	0	0	1
9753	ZSCAN12	1	0	9753	Gene_ID	H. sapiens	9753	H. sapiens	ZSCAN12	zinc finger and SCAN domain containing 12	GO:0006357 regulation of transcription by RNA polymerase II;GO:0006366 transcription by RNA polymerase II;GO:0006355 regulation of transcription, DNA-templated		Predicted intracellular proteins; Transcription factors:Zinc-coordinating DNA-binding domains	Nucleoplasm (Approved); Additional: Cytosol				0	0	0	0	0	0	0	0	0	0	0	0	0	0	0	0	0	0	0	0	1
2056	EPO	0	1	2056	Gene_ID	H. sapiens	2056	H. sapiens	EPO	erythropoietin	GO:1902217 erythrocyte apoptotic process;GO:1902250 regulation of erythrocyte apoptotic process;GO:1902251 negative regulation of erythrocyte apoptotic process		Disease related genes; Candidate cardiovascular disease genes; Cancer-related genes:Candidate cancer biomarkers; Predicted secreted proteins			(M233)PID EPO PATHWAY; (M44)PID HIF2PATHWAY; (M231)PID KIT PATHWAY		1	0	0	0	0	0	0	1	0	0	0	0	0	0	1	0	0	0	0	0	1
5972	REN	1	0	5972	Gene_ID	H. sapiens	5972	H. sapiens	REN	renin	GO:0002018 renin-angiotensin regulation of aldosterone production;GO:0002016 regulation of blood volume by renin-angiotensin;GO:0035931 mineralocorticoid secretion		Predicted intracellular proteins; FDA approved drug targets:Small molecule drugs; ENZYME proteins:Hydrolases; Enzymes; Disease related genes; Peptidases:Aspartic-type peptidases; Candidate cardiovascular disease genes; Predicted secreted proteins		Remikiren; Minoxidil; Lisinopril; N,N-dimethylformamide; Isoamyl alcohol; 3-Phenyl-1,2-Propandiol; 2-Methyl-3-(2-Aminothiazolo)Propanal; Enalkiren; 2-Cyclopropylmethylenepropanal; 1-Methyl-2-Oxy-5,5-Dimethyl Pyrrolidine; N-Methyl-N-(Methylbenzyl)Formamide; 1-Hydroxy-2-Amino-3-Cyclohexylpropane; SPP1148; N-{2-[6-(2,4-DIAMINO-6-ETHYLPYRIMIDIN-5-YL)-2,2-DIMETHYL-3-OXO-2,3-DIHYDRO-4H-1,4-BENZOTHIAZIN-4-YL]ETHYL}ACETAMIDE; 6-ETHYL-5-[9-(3-METHOXYPROPYL)-9H-CARBAZOL-2-YL]PYRIMIDINE-2,4-DIAMINE; N-{2-[6-(2,4-DIAMINO-6-ETHYLPYRIMIDIN-5-YL)-2,2-DIMETHYL-3-OXO-2,3-DIHYDRO-4H-1,4-BENZOXAZIN-4-YL]ETHYL}ACETAMIDE; (2S)-6-(2,4-DIAMINO-6-ETHYLPYRIMIDIN-5-YL)-2-(3,5-DIFLUOROPHENYL)-4-(3-METHOXYPROPYL)-2H-1,4-BENZOXAZIN-3(4H)-ONE; 6-(2,4-DIAMINO-6-ETHYLPYRIMIDIN-5-YL)-4-(3-METHOXYPROPYL)-2,2-DIMETHYL-2H-1,4-BENZOXAZIN-3(4H)-ONE; 5-{4-[(3,5-DIFLUOROBENZYL)AMINO]PHENYL}-6-ETHYLPYRIMIDINE-2,4-DIAMINE; 6-ethyl-5-[(2S)-1-(3-methoxypropyl)-2-phenyl-1,2,3,4-tetrahydroquinolin-7-yl]pyrimidine-2,4-diamine; Aliskiren			0	0	0	0	0	0	0	0	0	1	0	0	0	0	0	1	1	0	0	0	1
10396	ATP8A1	1	0	10396	Gene_ID	H. sapiens	10396	H. sapiens	ATP8A1	ATPase phospholipid transporting 8A1	GO:0061092 positive regulation of phospholipid translocation;GO:0061091 regulation of phospholipid translocation;GO:0140331 aminophospholipid translocation		Enzymes; Predicted intracellular proteins; ENZYME proteins:Hydrolases; Transporters:Primary Active Transporters	Vesicles (Supported)	Phosphatidyl serine			0	0	1	0	0	0	0	0	0	1	0	0	0	0	1	0	0	0	0	0	1
57549	IGSF9	0	1	57549	Gene_ID	H. sapiens	57549	H. sapiens	IGSF9	immunoglobulin superfamily member 9	GO:0070593 dendrite self-avoidance;GO:0008038 neuron recognition;GO:0007156 homophilic cell adhesion via plasma membrane adhesion molecules		Predicted intracellular proteins					0	0	0	0	0	0	0	1	0	0	0	0	0	0	0	0	0	0	0	0	1
6512	SLC1A7	0	1	6512	Gene_ID	H. sapiens	6512	H. sapiens	SLC1A7	solute carrier family 1 member 7	GO:0015813 L-glutamate transmembrane transport;GO:0098810 neurotransmitter reuptake;GO:0001504 neurotransmitter uptake		Transporters:Electrochemical Potential-driven transporters		Glutamic acid			0	0	0	0	0	0	0	0	0	0	0	0	0	0	0	0	0	0	0	0	1
144423	GLT1D1	0	1	144423	Gene_ID	H. sapiens	144423	H. sapiens	GLT1D1	glycosyltransferase 1 domain containing 1			Predicted intracellular proteins; Predicted secreted proteins	Cytosol (Enhanced)				0	0	0	0	0	0	0	0	0	0	0	0	0	0	0	0	0	0	0	0	1
684	BST2	1	0	684	Gene_ID	H. sapiens	684	H. sapiens	BST2	bone marrow stromal cell antigen 2	GO:0002373 plasmacytoid dendritic cell cytokine production;GO:0002736 regulation of plasmacytoid dendritic cell cytokine production;GO:0002737 negative regulation of plasmacytoid dendritic cell cytokine production		CD markers	Cytosol;Golgi apparatus;Plasma membrane (Supported)			(M5911)HALLMARK INTERFERON ALPHA RESPONSE; (M5913)HALLMARK INTERFERON GAMMA RESPONSE; (M5932)HALLMARK INFLAMMATORY RESPONSE	0	0	0	0	0	0	0	0	0	0	0	0	0	0	0	0	0	0	0	0	1
1356	CP	0	1	1356	Gene_ID	H. sapiens	1356	H. sapiens	CP	ceruloplasmin	GO:0006825 copper ion transport;GO:0006879 cellular iron ion homeostasis;GO:0006826 iron ion transport		Predicted intracellular proteins; Potential drug targets; Enzymes; Candidate cardiovascular disease genes; Disease related genes; Cancer-related genes:Candidate cancer biomarkers; ENZYME proteins:Oxidoreductases; Predicted secreted proteins		Calcium; Iron; Zinc; Silver; Zinc acetate; Ferrous gluconate; Ferrous succinate; Ferrous ascorbate; Ferrous fumarate; Ferrous glycine sulfate; Zinc chloride; Zinc sulfate, unspecified form	(M255)PID HIF1 TFPATHWAY	(M5891)HALLMARK HYPOXIA; (M5921)HALLMARK COMPLEMENT	0	0	0	0	0	0	0	0	0	0	0	0	0	0	0	0	0	0	0	0	1
2705	GJB1	0	1	2705	Gene_ID	H. sapiens	2705	H. sapiens	GJB1	gap junction protein beta 1	GO:0016264 gap junction assembly;GO:0007043 cell-cell junction assembly;GO:0045216 cell-cell junction organization		Potential drug targets; Transporters:Transporter channels and pores; Disease related genes					0	0	0	0	0	0	0	0	0	0	0	0	0	0	0	0	0	0	0	0	1
655	BMP7	0	1	655	Gene_ID	H. sapiens	655	H. sapiens	BMP7	bone morphogenetic protein 7	GO:1905069 allantois development;GO:0072134 nephrogenic mesenchyme morphogenesis;GO:1905312 positive regulation of cardiac neural crest cell migration involved in outflow tract morphogenesis		Predicted intracellular proteins; Predicted secreted proteins	Vesicles (Approved); Additional: Nucleoli;Nucleoplasm		(M203)PID ALK2 PATHWAY; (M181)PID BMP PATHWAY; (M5883)NABA SECRETED FACTORS		1	1	0	0	1	0	1	1	0	0	1	0	0	0	0	0	1	1	0	0	1
162514	TRPV3	1	0	162514	Gene_ID	H. sapiens	162514	H. sapiens	TRPV3	transient receptor potential cation channel subfamily V member 3	GO:0042636 negative regulation of hair cycle;GO:0090280 positive regulation of calcium ion import;GO:0098703 calcium ion import across plasma membrane		FDA approved drug targets:Small molecule drugs; Disease related genes	Plasma membrane (Approved); Additional: Centrosome;Cytosol	Levomenthol; Camphor; Cannabidiol; Eugenol; (S)-camphor; Medical Cannabis; Nabiximols			0	0	0	0	0	0	0	0	0	0	0	0	0	0	1	0	0	0	0	0	1
388341	LRRC75A	0	1	388341	Gene_ID	H. sapiens	388341	H. sapiens	LRRC75A	leucine rich repeat containing 75A			Predicted intracellular proteins	Nucleoplasm (Approved); Additional: Cytosol;Nucleoli				0	0	0	0	0	0	0	0	0	0	0	0	0	0	0	0	0	0	0	0	1
3691	ITGB4	1	0	3691	Gene_ID	H. sapiens	3691	H. sapiens	ITGB4	integrin subunit beta 4	GO:0032290 peripheral nervous system myelin formation;GO:0035878 nail development;GO:0043589 skin morphogenesis		CD markers; Disease related genes; Predicted intracellular proteins; Cancer-related genes:Candidate cancer biomarkers	Cell Junctions;Plasma membrane (Supported)	R1295	(M158)PID INTEGRIN4 PATHWAY; (M47)PID INTEGRIN CS PATHWAY; (M65)PID FRA PATHWAY	(M5909)HALLMARK MYOGENESIS; (M5915)HALLMARK APICAL JUNCTION; (M5939)HALLMARK P53 PATHWAY	0	0	0	0	1	0	0	1	0	0	0	0	0	0	0	1	0	0	0	0	1
433	ASGR2	0	1	433	Gene_ID	H. sapiens	433	H. sapiens	ASGR2	asialoglycoprotein receptor 2	GO:0018279 protein N-linked glycosylation via asparagine;GO:0018196 peptidyl-asparagine modification;GO:0006487 protein N-linked glycosylation		Predicted intracellular proteins	Endoplasmic reticulum;Plasma membrane (Supported)	Antihemophilic factor, human recombinant; Lonoctocog alfa; Moroctocog alfa			0	0	0	0	0	0	0	0	0	0	0	0	0	0	0	0	0	0	0	0	1
338382	RAB7B	0	1	338382	Gene_ID	H. sapiens	338382	H. sapiens	RAB7B	RAB7B, member RAS oncogene family	GO:0034164 negative regulation of toll-like receptor 9 signaling pathway;GO:0034499 late endosome to Golgi transport;GO:0090385 phagosome-lysosome fusion		Predicted intracellular proteins					0	0	0	0	0	0	0	0	0	0	0	0	0	0	0	0	0	0	0	0	1
51226	COPZ2	1	0	51226	Gene_ID	H. sapiens	51226	H. sapiens	COPZ2	COPI coat complex subunit zeta 2	GO:0006891 intra-Golgi vesicle-mediated transport;GO:0006890 retrograde vesicle-mediated transport, Golgi to endoplasmic reticulum;GO:0006888 endoplasmic reticulum to Golgi vesicle-mediated transport		Predicted intracellular proteins				(M5956)HALLMARK KRAS SIGNALING DN	0	0	0	0	0	0	0	0	0	0	0	0	0	0	0	0	0	0	0	0	1
10288	LILRB2	0	1	10288	Gene_ID	H. sapiens	10288	H. sapiens	LILRB2	leukocyte immunoglobulin like receptor B2	GO:1905875 negative regulation of postsynaptic density organization;GO:0140105 interleukin-10-mediated signaling pathway;GO:2000524 negative regulation of T cell costimulation		CD markers					0	0	0	0	0	0	0	0	0	1	0	0	0	0	0	0	0	0	0	0	1
100287364	USP17L18	0	1	100287364	Gene_ID	H. sapiens	100287364	H. sapiens	USP17L18	ubiquitin specific peptidase 17 like family member 18	GO:0016579 protein deubiquitination;GO:0070646 protein modification by small protein removal;GO:0018215 protein phosphopantetheinylation		Enzymes; Peptidases:Cysteine-type peptidases; Predicted intracellular proteins; ENZYME proteins:Hydrolases					0	0	0	0	0	0	0	0	0	0	0	0	0	0	0	0	0	0	0	0	1
9096	TBX18	0	1	9096	Gene_ID	H. sapiens	9096	H. sapiens	TBX18	T-box transcription factor 18	GO:0060823 canonical Wnt signaling pathway involved in neural plate anterior/posterior pattern formation;GO:0060827 regulation of canonical Wnt signaling pathway involved in neural plate anterior/posterior pattern formation;GO:0060829 negative regulation of canonical Wnt signaling pathway involved in neural plate anterior/posterior pattern formation		Transcription factors:Immunoglobulin fold; Predicted intracellular proteins; Disease related genes	Nucleoplasm (Supported)				0	0	0	0	1	0	1	0	0	0	0	0	0	0	0	0	0	1	0	0	1
653275	CFC1B	0	1	653275	Gene_ID	H. sapiens	653275	H. sapiens	CFC1B	cripto, FRL-1, cryptic family 1B	GO:0038092 nodal signaling pathway;GO:0032924 activin receptor signaling pathway;GO:0007368 determination of left/right symmetry		Predicted secreted proteins			(M5883)NABA SECRETED FACTORS; (M5885)NABA MATRISOME ASSOCIATED; (M5889)NABA MATRISOME		1	0	0	0	1	0	0	0	0	0	0	0	0	0	0	0	0	1	0	0	1
85443	DCLK3	0	1	85443	Gene_ID	H. sapiens	85443	H. sapiens	DCLK3	doublecortin like kinase 3	GO:0018105 peptidyl-serine phosphorylation;GO:0018209 peptidyl-serine modification;GO:0018193 peptidyl-amino acid modification	CAMK Ser/Thr protein kinase family	Enzymes; Kinases:CAMK Ser/Thr protein kinases; ENZYME proteins:Transferases		Fostamatinib			0	0	0	0	0	0	0	0	0	0	0	0	0	0	0	0	0	0	0	0	1
166824	RASSF6	1	0	166824	Gene_ID	H. sapiens	166824	H. sapiens	RASSF6	Ras association domain family member 6	GO:0042981 regulation of apoptotic process;GO:0043067 regulation of programmed cell death;GO:0010941 regulation of cell death		Predicted intracellular proteins	Golgi apparatus;Nucleoplasm (Approved)				0	0	0	0	0	0	0	0	0	0	0	0	0	0	0	0	0	0	0	0	1
2947	GSTM3	1	0	2947	Gene_ID	H. sapiens	2947	H. sapiens	GSTM3	glutathione S-transferase mu 3	GO:0008065 establishment of blood-nerve barrier;GO:0018916 nitrobenzene metabolic process;GO:0051410 detoxification of nitrogen compound		Enzymes; Predicted intracellular proteins; ENZYME proteins:Transferases; Cancer-related genes:Candidate cancer biomarkers	Cytosol (Approved)	Glutathione		(M5916)HALLMARK APICAL SURFACE; (M5951)HALLMARK SPERMATOGENESIS	0	0	0	0	0	0	0	0	0	0	0	0	0	0	0	0	0	0	0	0	1
57101	ANO2	1	0	57101	Gene_ID	H. sapiens	57101	H. sapiens	ANO2	anoctamin 2	GO:1902476 chloride transmembrane transport;GO:0006821 chloride transport;GO:0098661 inorganic anion transmembrane transport		Predicted intracellular proteins; Transporters:Transporter channels and pores	Plasma membrane (Supported); Additional: Nucleoplasm				0	0	0	0	0	0	0	0	0	0	0	0	0	0	0	0	0	0	0	0	1
151393	RMDN2	0	1	151393	Gene_ID	H. sapiens	151393	H. sapiens	RMDN2	regulator of microtubule dynamics 2			Predicted intracellular proteins	Cytosol;Mitotic spindle (Supported); Additional: Golgi apparatus				0	0	0	0	0	0	0	0	0	0	0	0	0	0	0	0	0	0	0	0	1
282808	RAB40AL	0	1	282808	Gene_ID	H. sapiens	282808	H. sapiens	RAB40AL	RAB40A like	GO:0072659 protein localization to plasma membrane;GO:1990778 protein localization to cell periphery;GO:0072657 protein localization to membrane		Predicted intracellular proteins; Disease related genes	Vesicles (Uncertain)				0	0	0	0	0	0	0	0	0	0	0	0	0	0	0	0	0	0	0	0	1
221078	NSUN6	0	1	221078	Gene_ID	H. sapiens	221078	H. sapiens	NSUN6	NOP2/Sun RNA methyltransferase 6	GO:0002946 tRNA C5-cytosine methylation;GO:0030488 tRNA methylation;GO:0001510 RNA methylation		Predicted intracellular proteins	Golgi apparatus (Approved)				0	0	0	0	0	0	0	0	0	0	0	0	0	0	0	0	0	0	0	0	1
6913	TBX15	0	1	6913	Gene_ID	H. sapiens	6913	H. sapiens	TBX15	T-box transcription factor 15	GO:0048701 embryonic cranial skeleton morphogenesis;GO:1904888 cranial skeletal system development;GO:0001708 cell fate specification		Transcription factors:Immunoglobulin fold; Predicted intracellular proteins; Disease related genes	Nucleoplasm (Approved); Additional: Centrosome				0	0	0	0	1	0	1	0	0	0	0	0	0	0	0	0	0	1	0	0	1
79974	CPED1	0	1	79974	Gene_ID	H. sapiens	79974	H. sapiens	CPED1	cadherin like and PC-esterase domain containing 1			Predicted intracellular proteins	Nucleoplasm (Approved)				0	0	0	0	0	0	0	0	0	0	0	0	0	0	0	0	0	0	0	0	1
121268	RHEBL1	0	1	121268	Gene_ID	H. sapiens	121268	H. sapiens	RHEBL1	RHEB like 1	GO:0031929 TOR signaling;GO:0051092 positive regulation of NF-kappaB transcription factor activity;GO:0051091 positive regulation of DNA-binding transcription factor activity		Predicted intracellular proteins	Centrosome;Nucleoplasm (Uncertain)				0	0	0	0	0	0	0	0	0	0	0	0	0	0	0	0	0	0	0	0	1
8382	NME5	1	0	8382	Gene_ID	H. sapiens	8382	H. sapiens	NME5	NME/NM23 family member 5	GO:0006228 UTP biosynthetic process;GO:0006183 GTP biosynthetic process;GO:0046051 UTP metabolic process		Predicted intracellular proteins	Nuclear bodies;Nucleoplasm (Approved)				0	0	0	0	0	0	0	0	0	0	0	0	0	0	0	0	0	0	0	0	1
155	ADRB3	0	1	155	Gene_ID	H. sapiens	155	H. sapiens	ADRB3	adrenoceptor beta 3	GO:0002025 norepinephrine-epinephrine-mediated vasodilation involved in regulation of systemic arterial blood pressure;GO:0002032 desensitization of G protein-coupled receptor signaling pathway by arrestin;GO:0001993 regulation of systemic arterial blood pressure by norepinephrine-epinephrine		G-protein coupled receptors:GPCRs excl olfactory receptors; FDA approved drug targets:Small molecule drugs		Norepinephrine; Propranolol; Alprenolol; Terbutaline; Salmeterol; Pindolol; Formoterol; Salbutamol; Isoprenaline; Arbutamine; Fenoterol; Ephedra sinica root; Clenbuterol; Oxprenolol; Celiprolol; Nebivolol; Amibegron; Solabegron; Droxidopa; Bopindolol; Bupranolol; Mirabegron; Racepinephrine			0	0	1	0	0	0	0	0	0	0	0	0	1	0	0	0	0	0	1	0	1
140612	ZFP28	0	1	140612	Gene_ID	H. sapiens	140612	H. sapiens	ZFP28	ZFP28 zinc finger protein	GO:0006357 regulation of transcription by RNA polymerase II;GO:0006366 transcription by RNA polymerase II;GO:0006355 regulation of transcription, DNA-templated		Predicted intracellular proteins; Transcription factors:Zinc-coordinating DNA-binding domains	Nucleoplasm (Approved); Additional: Cytosol				0	0	0	0	0	0	0	0	0	0	0	0	0	0	0	0	0	0	0	0	1
137209	ZNF572	1	0	137209	Gene_ID	H. sapiens	137209	H. sapiens	ZNF572	zinc finger protein 572	GO:0000122 negative regulation of transcription by RNA polymerase II;GO:0045892 negative regulation of transcription, DNA-templated;GO:1903507 negative regulation of nucleic acid-templated transcription		Predicted intracellular proteins; Transcription factors:Zinc-coordinating DNA-binding domains	Nuclear speckles (Approved)				0	0	0	0	0	0	0	0	0	0	0	0	0	0	0	0	0	0	0	0	1
23627	PRND	0	1	23627	Gene_ID	H. sapiens	23627	H. sapiens	PRND	prion like protein doppel	GO:0006878 cellular copper ion homeostasis;GO:0055070 copper ion homeostasis;GO:0007340 acrosome reaction		Transporters:Transporter channels and pores					0	0	0	0	0	0	0	0	0	0	0	0	0	0	0	0	0	0	0	0	1
246126	TXLNGY	1	0	246126	Gene_ID	H. sapiens	246126	H. sapiens	TXLNGY	taxilin gamma pseudogene, Y-linked								0	0	0	0	0	0	0	0	0	0	0	0	0	0	0	0	0	0	0	0	1
3043	HBB	0	1	3043	Gene_ID	H. sapiens	3043	H. sapiens	HBB	hemoglobin subunit beta	GO:0030185 nitric oxide transport;GO:0015671 oxygen transport;GO:0070293 renal absorption		Transporters:Transporter channels and pores; FDA approved drug targets:Small molecule drugs; Predicted intracellular proteins; Disease related genes		Iron Dextran; Zinc; 4-Carboxycinnamic Acid; Pentaerythritol tetranitrate; 2-[(2-methoxy-5-methylphenoxy)methyl]pyridine; 4-[(5-methoxy-2-methylphenoxy)methyl]pyridine; Sebacic acid; 2-[4-({[(3,5-DICHLOROPHENYL)AMINO]CARBONYL}AMINO)PHENOXY]-2-METHYLPROPANOIC ACID; 2,6-dicarboxynaphthalene; Efaproxiral; Trimesic acid; Nitrous acid; Copper; Ferric pyrophosphate; Sodium ferric gluconate complex; Ferric pyrophosphate citrate; Zinc acetate; Zinc chloride; Zinc sulfate, unspecified form		(M5945)HALLMARK HEME METABOLISM	0	0	0	0	0	0	0	0	0	0	0	0	0	0	0	0	0	0	0	0	1
439931	THAP7-AS1	0	1	439931	Gene_ID	H. sapiens	439931	H. sapiens	THAP7-AS1	THAP7 antisense RNA 1								0	0	0	0	0	0	0	0	0	0	0	0	0	0	0	0	0	0	0	0	1
4923	NTSR1	0	1	4923	Gene_ID	H. sapiens	4923	H. sapiens	NTSR1	neurotensin receptor 1	GO:0014054 positive regulation of gamma-aminobutyric acid secretion;GO:0014052 regulation of gamma-aminobutyric acid secretion;GO:0070777 D-aspartate transport		Transporters; G-protein coupled receptors:GPCRs excl olfactory receptors	Plasma membrane (Supported)				0	0	1	0	0	0	0	0	0	1	0	0	0	0	1	0	0	0	1	0	1
9074	CLDN6	1	0	9074	Gene_ID	H. sapiens	9074	H. sapiens	CLDN6	claudin 6	GO:0016338 calcium-independent cell-cell adhesion via plasma membrane cell-adhesion molecules;GO:0070830 bicellular tight junction assembly;GO:0120192 tight junction assembly		Predicted intracellular proteins				(M5915)HALLMARK APICAL JUNCTION	0	0	0	0	0	0	0	0	0	0	0	0	0	0	0	0	0	0	0	0	1
53405	CLIC5	1	0	53405	Gene_ID	H. sapiens	53405	H. sapiens	CLIC5	chloride intracellular channel 5	GO:0006749 glutathione metabolic process;GO:1902476 chloride transmembrane transport;GO:0006821 chloride transport		Potential drug targets; Transporters:Transporter channels and pores; Predicted intracellular proteins; Disease related genes	Plasma membrane (Supported); Additional: Nuclear speckles				0	0	0	0	0	0	0	0	0	0	0	0	0	0	1	0	0	0	0	0	1
6869	TACR1	0	1	6869	Gene_ID	H. sapiens	6869	H. sapiens	TACR1	tachykinin receptor 1	GO:0007217 tachykinin receptor signaling pathway;GO:0070471 uterine smooth muscle contraction;GO:0070472 regulation of uterine smooth muscle contraction		G-protein coupled receptors:GPCRs excl olfactory receptors; FDA approved drug targets:Small molecule drugs		Tramadol; Aprepitant; Ketamine; Vapreotide; AV608; GW 597599; CP-122721; R673; SR 140333; Casopitant; Netupitant; Rolapitant; Vestipitant; Vofopitant; Fosnetupitant		(M5932)HALLMARK INFLAMMATORY RESPONSE	0	0	1	0	0	0	0	0	0	0	0	0	0	0	0	0	0	0	0	0	1
388722	C1orf53	1	0	388722	Gene_ID	H. sapiens	388722	H. sapiens	C1orf53	chromosome 1 open reading frame 53			Predicted intracellular proteins	Vesicles (Approved); Additional: Aggresome				0	0	0	0	0	0	0	0	0	0	0	0	0	0	0	0	0	0	0	0	1
400591	C17orf102	0	1	400591	Gene_ID	H. sapiens	400591	H. sapiens	TMEM132E-DT	TMEM132E divergent transcript								0	0	0	0	0	0	0	0	0	0	0	0	0	0	0	0	0	0	0	0	1
2020	EN2	0	1	2020	Gene_ID	H. sapiens	2020	H. sapiens	EN2	engrailed homeobox 2	GO:1990403 embryonic brain development;GO:0030901 midbrain development;GO:0043524 negative regulation of neuron apoptotic process		Transcription factors:Helix-turn-helix domains; Predicted intracellular proteins; Disease related genes	Nucleoplasm (Supported); Additional: Nucleoli fibrillar center	N-cyclohexyltaurine			0	0	0	0	1	0	0	0	0	0	0	0	0	0	0	0	0	0	0	0	1
2525	FUT3	0	1	2525	Gene_ID	H. sapiens	2525	H. sapiens	FUT3	fucosyltransferase 3 (Lewis blood group)	GO:0009312 oligosaccharide biosynthetic process;GO:0036065 fucosylation;GO:0009311 oligosaccharide metabolic process		Enzymes; Predicted intracellular proteins; Blood group antigen proteins; ENZYME proteins:Transferases					0	0	0	0	0	0	0	0	0	0	0	0	0	0	0	0	0	0	0	0	1
166815	TIGD2	0	1	166815	Gene_ID	H. sapiens	166815	H. sapiens	TIGD2	tigger transposable element derived 2			Predicted intracellular proteins	Nuclear bodies (Approved)				0	0	0	0	0	0	0	0	0	0	0	0	0	0	0	0	0	0	0	0	1
9015	TAF1A	0	1	9015	Gene_ID	H. sapiens	9015	H. sapiens	TAF1A	TATA-box binding protein associated factor, RNA polymerase I subunit A	GO:0006362 transcription elongation from RNA polymerase I promoter;GO:0006363 termination of RNA polymerase I transcription;GO:0006361 transcription initiation from RNA polymerase I promoter		Predicted intracellular proteins	Nucleoplasm (Supported)				0	0	0	0	0	0	0	0	0	0	0	0	0	0	0	0	0	0	0	0	1
1606	DGKA	1	0	1606	Gene_ID	H. sapiens	1606	H. sapiens	DGKA	diacylglycerol kinase alpha	GO:0046339 diacylglycerol metabolic process;GO:0007205 protein kinase C-activating G protein-coupled receptor signaling pathway;GO:0006654 phosphatidic acid biosynthetic process		Enzymes; Predicted intracellular proteins; ENZYME proteins:Transferases	Vesicles (Approved); Additional: Mitochondria;Nucleoplasm	Vitamin E; alpha-Tocopherol succinate	(M60)PID NFAT TFPATHWAY	(M5939)HALLMARK P53 PATHWAY	0	0	1	0	0	0	0	0	0	0	0	0	0	0	0	0	0	0	0	0	1
1308	COL17A1	1	0	1308	Gene_ID	H. sapiens	1308	H. sapiens	COL17A1	collagen type XVII alpha 1 chain	GO:0031581 hemidesmosome assembly;GO:0007044 cell-substrate junction assembly;GO:0150115 cell-substrate junction organization		Disease related genes; Predicted intracellular proteins; Cancer-related genes:Candidate cancer biomarkers; Predicted secreted proteins	Plasma membrane (Supported); Additional: Golgi apparatus		(M3005)NABA COLLAGENS; (M198)PID SYNDECAN 1 PATHWAY; (M239)PID A6B1 A6B4 INTEGRIN PATHWAY	(M5915)HALLMARK APICAL JUNCTION	0	0	0	0	0	0	0	0	0	0	0	0	0	0	0	0	0	0	0	0	1
51754	TMEM8B	1	0	51754	Gene_ID	H. sapiens	51754	H. sapiens	TMEM8B	transmembrane protein 8B	GO:0007160 cell-matrix adhesion;GO:0031589 cell-substrate adhesion;GO:0007346 regulation of mitotic cell cycle		Transporters:Transporter channels and pores	Vesicles (Approved)			(M5916)HALLMARK APICAL SURFACE; (M5915)HALLMARK APICAL JUNCTION	0	0	0	0	0	0	0	0	0	0	0	0	0	0	0	0	0	0	0	0	1
100188953	LINC00092	0	1	100188953	Gene_ID	H. sapiens	100188953	H. sapiens	LINC00092	long intergenic non-protein coding RNA 92								0	0	0	0	0	0	0	0	0	0	0	0	0	0	0	0	0	0	0	0	1
494513	DFNB59	0	1	494513	Gene_ID	H. sapiens	494513	H. sapiens	PJVK	pejvakin	GO:0000425 pexophagy;GO:0120045 stereocilium maintenance;GO:1900063 regulation of peroxisome organization		Potential drug targets; Transporters:Transporter channels and pores; Predicted intracellular proteins; Disease related genes	Mitochondria (Approved)				0	0	0	0	1	0	0	0	0	0	0	0	0	0	0	0	0	0	0	0	1
10046	MAMLD1	0	1	10046	Gene_ID	H. sapiens	10046	H. sapiens	MAMLD1	mastermind like domain containing 1	GO:0008584 male gonad development;GO:0046546 development of primary male sexual characteristics;GO:0046661 male sex differentiation		Predicted intracellular proteins; Disease related genes	Nucleoplasm (Supported)				0	0	0	0	0	0	0	0	0	0	0	0	0	0	0	0	1	0	0	0	1
7976	FZD3	1	0	7976	Gene_ID	H. sapiens	7976	H. sapiens	FZD3	frizzled class receptor 3	GO:0045976 negative regulation of mitotic cell cycle, embryonic;GO:0036515 serotonergic neuron axon guidance;GO:0036514 dopaminergic neuron axon guidance		G-protein coupled receptors:Family fz/smo receptors; Predicted intracellular proteins; G-protein coupled receptors:GPCRs excl olfactory receptors	Vesicles (Approved); Additional: Nucleoplasm		(M5493)WNT SIGNALING		0	0	1	0	1	0	1	1	0	0	0	0	0	0	0	1	0	0	0	1	1
6898	TAT	0	1	6898	Gene_ID	H. sapiens	6898	H. sapiens	TAT	tyrosine aminotransferase	GO:0006572 tyrosine catabolic process;GO:0006558 L-phenylalanine metabolic process;GO:0006559 L-phenylalanine catabolic process		Predicted intracellular proteins; Potential drug targets; Enzymes; Disease related genes; ENZYME proteins:Transferases		Pyridoxal phosphate; Phenylalanine; Tyrosine; Glutamic acid	(M106)PID HNF3B PATHWAY	(M5934)HALLMARK XENOBIOTIC METABOLISM	0	0	0	0	0	0	0	0	0	0	0	0	0	0	0	0	0	0	0	0	1
183	AGT	0	1	183	Gene_ID	H. sapiens	183	H. sapiens	AGT	angiotensinogen	GO:0002019 regulation of renal output by angiotensin;GO:0007199 G protein-coupled receptor signaling pathway coupled to cGMP nucleotide second messenger;GO:0002034 maintenance of blood vessel diameter homeostasis by renin-angiotensin		Candidate cardiovascular disease genes; Disease related genes; Predicted secreted proteins		Zinc; Copper; Sparsentan; Zinc acetate	(M11)PID PRL SIGNALING EVENTS PATHWAY; (M167)PID AP1 PATHWAY; (M3468)NABA ECM REGULATORS		1	0	1	0	0	0	0	0	0	0	0	0	0	0	0	0	0	0	0	0	1
63924	CIDEC	0	1	63924	Gene_ID	H. sapiens	63924	H. sapiens	CIDEC	cell death inducing DFFA like effector c	GO:0034389 lipid droplet organization;GO:0097194 execution phase of apoptosis;GO:0042981 regulation of apoptotic process		Predicted intracellular proteins; Disease related genes					0	0	0	0	0	0	0	0	0	0	0	0	0	0	0	0	0	0	0	0	1
389941	C1QL3	0	1	389941	Gene_ID	H. sapiens	389941	H. sapiens	C1QL3	complement C1q like 3	GO:0050807 regulation of synapse organization;GO:0050803 regulation of synapse structure or activity;GO:0050808 synapse organization		Predicted secreted proteins			(M5880)NABA ECM AFFILIATED; (M5885)NABA MATRISOME ASSOCIATED; (M5889)NABA MATRISOME		1	0	0	0	0	0	0	0	0	0	0	0	0	0	0	0	0	0	0	0	1
5166	PDK4	0	1	5166	Gene_ID	H. sapiens	5166	H. sapiens	PDK4	pyruvate dehydrogenase kinase 4	GO:0010510 regulation of acetyl-CoA biosynthetic process from pyruvate;GO:0050812 regulation of acyl-CoA biosynthetic process;GO:0042762 regulation of sulfur metabolic process	Atypical: PDK/BCKDK protein kinase family	Enzymes; Predicted intracellular proteins; ENZYME proteins:Transferases; Kinases:Atypical kinases		Tretinoin; 4-[4-(4-methoxyphenyl)-5-methyl-1H-pyrazol-3-yl]benzene-1,3-diol		(M5934)HALLMARK XENOBIOTIC METABOLISM; (M5936)HALLMARK OXIDATIVE PHOSPHORYLATION	0	0	0	0	0	0	0	0	0	0	0	0	0	0	0	0	0	0	1	0	1
83592	AKR1E2	1	0	83592	Gene_ID	H. sapiens	83592	H. sapiens	AKR1E2	aldo-keto reductase family 1 member E2			Enzymes; Predicted intracellular proteins; ENZYME proteins:Oxidoreductases	Golgi apparatus;Nucleoplasm (Supported)				0	0	0	0	0	0	0	0	0	0	0	0	0	0	0	0	0	0	0	0	1
102466515	MIR1199	1	0	102466515	Gene_ID	H. sapiens	102466515	H. sapiens	MIR1199	microRNA 1199								0	0	0	0	0	0	0	0	0	0	0	0	0	0	0	0	0	0	0	0	1
100526664	LY75-CD302	1	0	100526664	Gene_ID	H. sapiens	100526664	H. sapiens	LY75-CD302	LY75-CD302 readthrough								0	0	0	0	0	0	0	0	0	0	0	0	0	0	0	0	0	0	0	0	1
169693	TMEM252	0	1	169693	Gene_ID	H. sapiens	169693	H. sapiens	TMEM252	transmembrane protein 252								0	0	0	0	0	0	0	0	0	0	0	0	0	0	0	0	0	0	0	0	1
100132911	DPH3P1	0	1	100132911	Gene_ID	H. sapiens	100132911	H. sapiens	DPH3P1	diphthamide biosynthesis 3 pseudogene 1	GO:0017182 peptidyl-diphthamide metabolic process;GO:0017183 peptidyl-diphthamide biosynthetic process from peptidyl-histidine;GO:1900247 regulation of cytoplasmic translational elongation							0	0	0	0	0	0	0	0	0	0	0	0	0	0	0	0	0	0	0	0	1
151477	LINC00471	0	1	151477	Gene_ID	H. sapiens	151477	H. sapiens	LINC00471	long intergenic non-protein coding RNA 471								0	0	0	0	0	0	0	0	0	0	0	0	0	0	0	0	0	0	0	0	1
114798	SLITRK1	0	1	114798	Gene_ID	H. sapiens	114798	H. sapiens	SLITRK1	SLIT and NTRK like family member 1	GO:0099560 synaptic membrane adhesion;GO:0099174 regulation of presynapse organization;GO:1905606 regulation of presynapse assembly		Disease related genes; Predicted secreted proteins					0	0	0	0	0	0	0	1	0	1	0	0	0	0	0	0	0	0	0	0	1
9185	REPS2	0	1	9185	Gene_ID	H. sapiens	9185	H. sapiens	REPS2	RALBP1 associated Eps domain containing 2	GO:0007173 epidermal growth factor receptor signaling pathway;GO:0038127 ERBB signaling pathway;GO:0016197 endosomal transport		Predicted intracellular proteins					0	0	0	0	0	0	0	0	0	0	0	0	0	0	0	0	0	0	0	0	1
284086	NEK8	1	0	284086	Gene_ID	H. sapiens	284086	H. sapiens	NEK8	NIMA related kinase 8	GO:0035330 regulation of hippo signaling;GO:0035329 hippo signaling;GO:0007368 determination of left/right symmetry	NEK Ser/Thr protein kinase family	Predicted intracellular proteins; Kinases:NEK Ser/Thr protein kinases; Potential drug targets; Enzymes; Disease related genes; ENZYME proteins:Transferases					0	0	0	0	0	0	0	0	0	0	0	0	0	0	0	0	0	1	0	0	1
377841	ENTPD8	0	1	377841	Gene_ID	H. sapiens	377841	H. sapiens	ENTPD8	ectonucleoside triphosphate diphosphohydrolase 8	GO:0009133 nucleoside diphosphate biosynthetic process;GO:0009134 nucleoside diphosphate catabolic process;GO:0009124 nucleoside monophosphate biosynthetic process		Enzymes; Predicted intracellular proteins; ENZYME proteins:Hydrolases	Cytosol;Nucleoplasm (Approved); Additional: Vesicles				0	0	0	0	0	0	0	0	0	0	0	0	0	0	0	0	0	0	0	0	1
84699	CREB3L3	0	1	84699	Gene_ID	H. sapiens	84699	H. sapiens	CREB3L3	cAMP responsive element binding protein 3 like 3	GO:1990440 positive regulation of transcription from RNA polymerase II promoter in response to endoplasmic reticulum stress;GO:0036003 positive regulation of transcription from RNA polymerase II promoter in response to stress;GO:0002675 positive regulation of acute inflammatory response		Predicted intracellular proteins; Transcription factors:Basic domains					0	0	0	0	0	0	0	0	0	0	0	0	0	0	0	0	0	0	0	0	1
54508	EPB41L4A-AS2	1	0	54508	Gene_ID	H. sapiens	54508	H. sapiens	EPB41L4A-DT	EPB41L4A divergent transcript								0	0	0	0	0	0	0	0	0	0	0	0	0	0	0	0	0	0	0	0	1
100131211	NEMP2	0	1	100131211	Gene_ID	H. sapiens	100131211	H. sapiens	NEMP2	nuclear envelope integral membrane protein 2			Predicted intracellular proteins	Nucleoplasm (Approved)				0	0	0	0	0	0	0	0	0	0	0	0	0	0	0	0	0	0	0	0	1
5321	PLA2G4A	0	1	5321	Gene_ID	H. sapiens	5321	H. sapiens	PLA2G4A	phospholipase A2 group IVA	GO:0034478 phosphatidylglycerol catabolic process;GO:0006663 platelet activating factor biosynthetic process;GO:0010572 positive regulation of platelet activation		Predicted intracellular proteins; RAS pathway related proteins; FDA approved drug targets:Small molecule drugs; ENZYME proteins:Hydrolases; Enzymes; Disease related genes	Cytosol (Supported); Additional: Vesicles	Fluticasone propionate; Procaine; Quinacrine; Niflumic acid; Darapladib; Fluticasone	(M229)PID P38 ALPHA BETA DOWNSTREAM PATHWAY; (M7)PID FCER1 PATHWAY; (M8)PID ENDOTHELIN PATHWAY	(M5913)HALLMARK INTERFERON GAMMA RESPONSE; (M5921)HALLMARK COMPLEMENT	0	0	1	0	0	0	0	0	0	0	0	0	0	0	1	0	0	0	0	0	1
161497	STRC	0	1	161497	Gene_ID	H. sapiens	161497	H. sapiens	STRC	stereocilin	GO:0050910 detection of mechanical stimulus involved in sensory perception of sound;GO:0060088 auditory receptor cell stereocilium organization;GO:0002093 auditory receptor cell morphogenesis		Predicted intracellular proteins; Disease related genes					0	0	0	0	1	0	0	1	0	0	0	0	0	0	0	0	0	0	0	0	1
644070	GSG1L2	0	1	644070	Gene_ID	H. sapiens	644070	H. sapiens	GSG1L2	GSG1 like 2								0	0	0	0	0	0	0	0	0	0	0	0	0	0	0	0	0	0	0	0	1
100129239	CXorf51A	0	1	100129239	Gene_ID	H. sapiens	100129239	H. sapiens	CXorf51A	chromosome X open reading frame 51A			Predicted intracellular proteins					0	0	0	0	0	0	0	0	0	0	0	0	0	0	0	0	0	0	0	0	1
151647	FAM19A4	0	1	151647	Gene_ID	H. sapiens	151647	H. sapiens	TAFA4	TAFA chemokine like family member 4	GO:0042554 superoxide anion generation;GO:0051930 regulation of sensory perception of pain;GO:0051931 regulation of sensory perception		Predicted intracellular proteins; Predicted secreted proteins					0	0	0	0	0	0	0	1	0	0	0	0	0	0	0	0	0	0	0	0	1
56967	C14orf132	1	0	56967	Gene_ID	H. sapiens	56967	H. sapiens	C14orf132	chromosome 14 open reading frame 132								0	0	0	0	0	0	0	0	0	0	0	0	0	0	0	0	0	0	0	0	1
140873	C20orf173	0	1	140873	Gene_ID	H. sapiens	140873	H. sapiens	C20orf173	chromosome 20 open reading frame 173			Predicted intracellular proteins					0	0	0	0	0	0	0	0	0	0	0	0	0	0	0	0	0	0	0	0	1
3209	HOXA13	0	1	3209	Gene_ID	H. sapiens	3209	H. sapiens	HOXA13	homeobox A13	GO:2001055 positive regulation of mesenchymal cell apoptotic process;GO:0060847 endothelial cell fate specification;GO:0060839 endothelial cell fate commitment		Transcription factors:Helix-turn-helix domains; Predicted intracellular proteins; Cancer-related genes; Disease related genes	Nucleoplasm (Supported); Additional: Intermediate filaments;Mitotic chromosome				0	1	0	0	1	0	0	1	0	0	1	0	0	0	0	0	1	1	1	0	1
100132979	GOLGA8DP	0	1	100132979	Gene_ID	H. sapiens	100132979	H. sapiens	GOLGA8DP	golgin A8 family member D, pseudogene	GO:0051225 spindle assembly;GO:0007030 Golgi organization;GO:0007051 spindle organization							0	1	0	0	0	0	0	0	0	0	0	1	0	0	0	0	0	0	0	0	1
8847	DLEU2	0	1	8847	Gene_ID	H. sapiens	8847	H. sapiens	DLEU2	deleted in lymphocytic leukemia 2								0	0	0	0	0	0	0	0	0	0	0	0	0	0	0	0	0	0	0	0	1
132160	PPM1M	1	0	132160	Gene_ID	H. sapiens	132160	H. sapiens	PPM1M	protein phosphatase, Mg2+/Mn2+ dependent 1M	GO:0006470 protein dephosphorylation;GO:0016311 dephosphorylation;GO:0006796 phosphate-containing compound metabolic process		Enzymes; Predicted intracellular proteins; ENZYME proteins:Hydrolases	Nuclear bodies (Approved)				0	0	0	0	0	0	0	0	0	0	0	0	0	0	0	0	0	0	0	0	1
284958	NT5DC4	0	1	284958	Gene_ID	H. sapiens	284958	H. sapiens	NT5DC4	5'-nucleotidase domain containing 4	GO:0016311 dephosphorylation;GO:0006796 phosphate-containing compound metabolic process;GO:0006793 phosphorus metabolic process		Predicted intracellular proteins					0	0	0	0	0	0	0	0	0	0	0	0	0	0	0	0	0	0	0	0	1
653720	GOLGA8M	1	0	653720	Gene_ID	H. sapiens	653720	H. sapiens	GOLGA8M	golgin A8 family member M	GO:0051225 spindle assembly;GO:0007030 Golgi organization;GO:0007051 spindle organization		Predicted intracellular proteins					0	0	0	0	0	0	0	0	0	0	0	1	0	0	0	0	0	0	0	0	1
25858	TEX40	0	1	25858	Gene_ID	H. sapiens	25858	H. sapiens	CATSPERZ	catsper channel auxiliary subunit zeta	GO:0048240 sperm capacitation;GO:0007140 male meiotic nuclear division;GO:0030317 flagellated sperm motility		Predicted intracellular proteins	Nucleoplasm (Approved)				0	1	0	0	0	0	0	0	0	0	0	0	0	1	0	0	0	0	0	0	1
93953	ACRC	0	1	93953	Gene_ID	H. sapiens	93953	H. sapiens	GCNA	germ cell nuclear acidic peptidase			Predicted intracellular proteins	Nucleoplasm (Supported)				0	0	0	0	0	0	0	0	0	0	0	0	0	0	0	0	0	0	0	0	1
100996648	TCP11X2	0	1	100996648	Gene_ID	H. sapiens	100996648	H. sapiens	TCP11X2	t-complex 11 family, X-linked 2			Predicted intracellular proteins					0	0	0	0	0	0	0	0	0	0	0	0	0	0	0	0	0	0	0	0	1
761	CA3	0	1	761	Gene_ID	H. sapiens	761	H. sapiens	CA3	carbonic anhydrase 3	GO:0006730 one-carbon metabolic process;GO:0015701 bicarbonate transport;GO:0045471 response to ethanol		Enzymes; ENZYME proteins:Lyases; Predicted intracellular proteins; FDA approved drug targets:Small molecule drugs		Topiramate; Ethoxzolamide; Sulpiride; Celecoxib; Valdecoxib; Methazolamide; Acetazolamide; Dorzolamide; Zonisamide; Diclofenamide; Brinzolamide; Ellagic acid; Saccharin			0	0	0	0	0	0	0	0	0	0	0	0	0	0	0	0	0	0	0	0	1
124989	EFCAB13	1	0	124989	Gene_ID	H. sapiens	124989	H. sapiens	EFCAB13	EF-hand calcium binding domain 13			Predicted intracellular proteins	Cytosol;Nucleoplasm (Enhanced); Additional: Nuclear speckles				0	0	0	0	0	0	0	0	0	0	0	0	0	0	0	0	0	0	0	0	1
101929372	LOC101929372	0	1	101929372	Gene_ID	H. sapiens	101929372	H. sapiens	LOC101929372	uncharacterized LOC101929372								0	0	0	0	0	0	0	0	0	0	0	0	0	0	0	0	0	0	0	0	1
127707	KLHDC7A	1	0	127707	Gene_ID	H. sapiens	127707	H. sapiens	KLHDC7A	kelch domain containing 7A			Predicted intracellular proteins	Nuclear speckles (Approved)				0	0	0	0	0	0	0	0	0	0	0	0	0	0	0	0	0	0	0	0	1
4751	NEK2	0	1	4751	Gene_ID	H. sapiens	4751	H. sapiens	NEK2	NIMA related kinase 2	GO:1903126 negative regulation of centriole-centriole cohesion;GO:0030997 regulation of centriole-centriole cohesion;GO:0046602 regulation of mitotic centrosome separation	NEK Ser/Thr protein kinase family	Predicted intracellular proteins; Kinases:NEK Ser/Thr protein kinases; Potential drug targets; Enzymes; Disease related genes; ENZYME proteins:Transferases	Centrosome;Nucleoplasm (Supported)	5-[(Z)-(5-Chloro-2-oxo-1,2-dihydro-3H-indol-3-ylidene)methyl]-N,2,4-trimethyl-1H-pyrrole-3-carboxamide; Fostamatinib	(M176)PID FOXM1 PATHWAY	(M5951)HALLMARK SPERMATOGENESIS; (M5893)HALLMARK MITOTIC SPINDLE; (M5901)HALLMARK G2M CHECKPOINT	0	1	0	1	0	0	1	0	0	0	1	1	0	1	0	0	0	0	1	0	1
1907	EDN2	1	0	1907	Gene_ID	H. sapiens	1907	H. sapiens	EDN2	endothelin 2	GO:0003058 hormonal regulation of the force of heart contraction;GO:0003099 positive regulation of the force of heart contraction by chemical signal;GO:0014826 vein smooth muscle contraction		Predicted secreted proteins	Cytosol (Approved)		(M8)PID ENDOTHELIN PATHWAY; (M145)PID P53 DOWNSTREAM PATHWAY	(M5891)HALLMARK HYPOXIA; (M5956)HALLMARK KRAS SIGNALING DN	0	0	1	0	0	0	0	1	0	0	0	0	0	0	0	0	0	0	1	0	1
53836	GPR87	1	0	53836	Gene_ID	H. sapiens	53836	H. sapiens	GPR87	G protein-coupled receptor 87	GO:0035589 G protein-coupled purinergic nucleotide receptor signaling pathway;GO:0007194 negative regulation of adenylate cyclase activity;GO:0031280 negative regulation of cyclase activity		G-protein coupled receptors:GPCRs excl olfactory receptors	Lipid droplets;Mitochondria (Approved); Additional: Nucleoplasm			(M5937)HALLMARK GLYCOLYSIS	0	0	1	0	0	0	0	0	0	0	0	0	0	0	0	0	0	0	0	0	1
2533	FYB	1	0	2533	Gene_ID	H. sapiens	2533	H. sapiens	FYB1	FYN binding protein 1	GO:0007229 integrin-mediated signaling pathway;GO:0050852 T cell receptor signaling pathway;GO:0072659 protein localization to plasma membrane		Predicted intracellular proteins; Disease related genes	Plasma membrane (Approved); Additional: Nucleoplasm		(M34)PID TCR PATHWAY	(M5915)HALLMARK APICAL JUNCTION; (M5950)HALLMARK ALLOGRAFT REJECTION	0	0	0	0	0	0	0	0	0	0	0	0	0	0	0	0	0	0	0	0	1
1285	COL4A3	1	0	1285	Gene_ID	H. sapiens	1285	H. sapiens	COL4A3	collagen type IV alpha 3 chain	GO:0032836 glomerular basement membrane development;GO:0038063 collagen-activated tyrosine kinase receptor signaling pathway;GO:0038065 collagen-activated signaling pathway		Disease related genes; Predicted intracellular proteins; Cancer-related genes:Candidate cancer biomarkers; Predicted secreted proteins	Vesicles (Approved); Additional: Endoplasmic reticulum		(M5887)NABA BASEMENT MEMBRANES; (M53)PID INTEGRIN3 PATHWAY; (M3005)NABA COLLAGENS		0	0	0	0	0	0	0	0	0	0	0	0	0	0	0	1	0	0	0	0	1
91614	DEPDC7	0	1	91614	Gene_ID	H. sapiens	91614	H. sapiens	DEPDC7	DEP domain containing 7	GO:0051056 regulation of small GTPase mediated signal transduction;GO:0007264 small GTPase mediated signal transduction;GO:1902531 regulation of intracellular signal transduction		Predicted intracellular proteins	Nucleoli (Approved); Additional: Cytosol;Nucleoplasm				0	0	0	0	0	0	0	0	0	0	0	0	0	0	0	0	0	0	0	0	1
8284	KDM5D	1	0	8284	Gene_ID	H. sapiens	8284	H. sapiens	KDM5D	lysine demethylase 5D	GO:0034721 histone H3-K4 demethylation, trimethyl-H3-K4-specific;GO:0034720 histone H3-K4 demethylation;GO:0060765 regulation of androgen receptor signaling pathway		Transcription factors:Helix-turn-helix domains; Predicted intracellular proteins	Nucleoli fibrillar center (Approved)	Ascorbic acid			0	0	0	0	0	0	0	0	0	0	0	0	0	0	0	0	0	0	0	0	1
84676	TRIM63	0	1	84676	Gene_ID	H. sapiens	84676	H. sapiens	TRIM63	tripartite motif containing 63	GO:0014878 response to electrical stimulus involved in regulation of muscle adaptation;GO:0014732 skeletal muscle atrophy;GO:0014891 striated muscle atrophy		Enzymes; Predicted intracellular proteins; ENZYME proteins:Transferases					0	0	0	0	0	0	0	0	0	0	0	0	0	0	0	0	0	0	0	0	1
134549	SHROOM1	0	1	134549	Gene_ID	H. sapiens	134549	H. sapiens	SHROOM1	shroom family member 1	GO:0051017 actin filament bundle assembly;GO:0061572 actin filament bundle organization;GO:0007015 actin filament organization		Predicted intracellular proteins	Vesicles (Approved)			(M5893)HALLMARK MITOTIC SPINDLE	0	0	0	0	0	0	0	0	0	0	0	0	0	0	0	0	0	0	0	0	1
100507608	KRTAP9-6	1	0	100507608	Gene_ID	H. sapiens	100507608	H. sapiens	KRTAP9-6	keratin associated protein 9-6	GO:0031424 keratinization;GO:0030216 keratinocyte differentiation;GO:0009913 epidermal cell differentiation		Predicted intracellular proteins					0	0	0	0	0	0	0	0	0	0	0	0	0	0	0	0	0	0	0	0	1
90161	HS6ST2	0	1	90161	Gene_ID	H. sapiens	90161	H. sapiens	HS6ST2	heparan sulfate 6-O-sulfotransferase 2	GO:0015015 heparan sulfate proteoglycan biosynthetic process, enzymatic modification;GO:0015012 heparan sulfate proteoglycan biosynthetic process;GO:0030201 heparan sulfate proteoglycan metabolic process		Predicted intracellular proteins	Nucleoplasm (Uncertain)			(M5937)HALLMARK GLYCOLYSIS	0	0	0	0	0	0	0	0	0	0	0	0	0	0	0	0	0	0	0	0	1
162466	PHOSPHO1	0	1	162466	Gene_ID	H. sapiens	162466	H. sapiens	PHOSPHO1	phosphoethanolamine/phosphocholine phosphatase 1	GO:0035630 bone mineralization involved in bone maturation;GO:0006646 phosphatidylethanolamine biosynthetic process;GO:0043931 ossification involved in bone maturation		Enzymes; Predicted intracellular proteins; ENZYME proteins:Hydrolases	Actin filaments (Approved); Additional: Plasma membrane	Choline			0	0	0	0	0	0	0	0	0	0	0	0	0	0	0	0	0	0	0	0	1
8792	TNFRSF11A	1	0	8792	Gene_ID	H. sapiens	8792	H. sapiens	TNFRSF11A	TNF receptor superfamily member 11a	GO:0071812 positive regulation of fever generation by positive regulation of prostaglandin secretion;GO:0071848 positive regulation of ERK1 and ERK2 cascade via TNFSF11-mediated signaling;GO:0060086 circadian temperature homeostasis		CD markers; Predicted intracellular proteins; Disease related genes	Plasma membrane (Supported); Additional: Cytosol	ENMD-1198			0	0	0	0	0	0	0	1	0	0	0	0	0	0	1	0	0	0	1	1	1
361	AQP4	1	0	361	Gene_ID	H. sapiens	361	H. sapiens	AQP4	aquaporin 4	GO:0009992 cellular water homeostasis;GO:0090660 cerebrospinal fluid circulation;GO:0006833 water transport		Transporters:Transporter channels and pores	Plasma membrane (Supported); Additional: Cell Junctions				0	0	0	0	0	0	0	0	0	0	0	0	0	0	0	0	0	0	1	0	1
374977	MROH7	0	1	374977	Gene_ID	H. sapiens	374977	H. sapiens	MROH7	maestro heat like repeat family member 7			Predicted intracellular proteins					0	0	0	0	0	0	0	0	0	0	0	0	0	0	0	0	0	0	0	0	1
56944	OLFML3	1	0	56944	Gene_ID	H. sapiens	56944	H. sapiens	OLFML3	olfactomedin like 3	GO:0007275 multicellular organism development;GO:0048856 anatomical structure development;GO:0032502 developmental process		Predicted intracellular proteins; Predicted secreted proteins	Vesicles (Supported)			(M5906)HALLMARK ESTROGEN RESPONSE EARLY	0	0	0	0	0	0	0	0	0	0	0	0	0	0	0	0	0	0	0	0	1
55166	CENPQ	0	1	55166	Gene_ID	H. sapiens	55166	H. sapiens	CENPQ	centromere protein Q	GO:1905340 regulation of protein localization to kinetochore;GO:1905342 positive regulation of protein localization to kinetochore;GO:0034501 protein localization to kinetochore		Predicted intracellular proteins	Nucleoplasm (Supported)				0	1	0	1	0	0	0	0	0	0	0	0	0	0	0	0	0	0	0	0	1
51554	ACKR4	0	1	51554	Gene_ID	H. sapiens	51554	H. sapiens	ACKR4	atypical chemokine receptor 4	GO:0070098 chemokine-mediated signaling pathway;GO:1990868 response to chemokine;GO:1990869 cellular response to chemokine		G-protein coupled receptors:Chemokines and chemotactic factors receptors; G-protein coupled receptors:GPCRs excl olfactory receptors	Mitochondria;Vesicles (Approved)				0	0	1	0	0	0	0	1	0	0	0	0	0	0	0	0	0	0	0	0	1
5137	PDE1C	0	1	5137	Gene_ID	H. sapiens	5137	H. sapiens	PDE1C	phosphodiesterase 1C	GO:0007165 signal transduction;GO:0023052 signaling;GO:0007154 cell communication		Enzymes; Predicted intracellular proteins; ENZYME proteins:Hydrolases; FDA approved drug targets:Small molecule drugs	Nucleoplasm (Approved)				0	0	1	0	0	0	0	0	0	0	0	0	0	0	0	0	0	0	0	0	1
54933	RHBDL2	1	0	54933	Gene_ID	H. sapiens	54933	H. sapiens	RHBDL2	rhomboid like 2	GO:0006508 proteolysis;GO:0019538 protein metabolic process;GO:1901564 organonitrogen compound metabolic process		Enzymes; Peptidases:Serine-type peptidases; ENZYME proteins:Hydrolases					0	0	0	0	0	0	0	0	0	0	0	0	0	0	0	0	0	0	0	0	1
150468	CKAP2L	0	1	150468	Gene_ID	H. sapiens	150468	H. sapiens	CKAP2L	cytoskeleton associated protein 2 like			Predicted intracellular proteins; Disease related genes	Mitotic spindle (Supported); Additional: Cytosol				0	0	0	0	0	0	0	0	0	0	0	0	0	0	0	0	0	0	0	0	1
116442	RAB39B	0	1	116442	Gene_ID	H. sapiens	116442	H. sapiens	RAB39B	RAB39B, member RAS oncogene family	GO:0032482 Rab protein signal transduction;GO:0010506 regulation of autophagy;GO:0007265 Ras protein signal transduction		Predicted intracellular proteins; Disease related genes					0	0	0	0	0	0	0	0	0	0	0	0	0	0	0	0	0	0	0	0	1
83446	CCDC70	0	1	83446	Gene_ID	H. sapiens	83446	H. sapiens	CCDC70	coiled-coil domain containing 70			Predicted intracellular proteins; Predicted secreted proteins					0	0	0	0	0	0	0	0	0	0	0	0	0	0	0	0	0	0	0	0	1
374	AREG	0	1	374	Gene_ID	H. sapiens	374	H. sapiens	AREG	amphiregulin	GO:0045741 positive regulation of epidermal growth factor-activated receptor activity;GO:0010838 positive regulation of keratinocyte proliferation;GO:0007176 regulation of epidermal growth factor-activated receptor activity		Cancer-related genes:Candidate cancer biomarkers	Mitochondria (Approved)		(M201)PID ERBB NETWORK PATHWAY; (M5883)NABA SECRETED FACTORS; (M5885)NABA MATRISOME ASSOCIATED	(M5890)HALLMARK TNFA SIGNALING VIA NFKB; (M5906)HALLMARK ESTROGEN RESPONSE EARLY; (M5907)HALLMARK ESTROGEN RESPONSE LATE	1	1	0	0	0	0	0	0	0	0	0	0	0	0	0	0	0	0	0	0	1
221476	PI16	0	1	221476	Gene_ID	H. sapiens	221476	H. sapiens	PI16	peptidase inhibitor 16	GO:0061052 negative regulation of cell growth involved in cardiac muscle cell development;GO:0061050 regulation of cell growth involved in cardiac muscle cell development;GO:0055022 negative regulation of cardiac muscle tissue growth		Predicted secreted proteins					0	0	0	0	0	0	0	0	0	0	0	0	0	0	0	0	0	1	0	0	1
26256	CABYR	1	0	26256	Gene_ID	H. sapiens	26256	H. sapiens	CABYR	calcium binding tyrosine phosphorylation regulated	GO:0048240 sperm capacitation;GO:0003351 epithelial cilium movement involved in extracellular fluid movement;GO:0006858 extracellular transport		Predicted intracellular proteins	Cytosol;Nucleoplasm (Supported)				0	0	0	0	0	0	0	0	0	0	0	0	0	0	0	0	0	0	0	0	1
284422	SMIM24	0	1	284422	Gene_ID	H. sapiens	284422	H. sapiens	SMIM24	small integral membrane protein 24			Predicted intracellular proteins	Nucleoplasm (Approved); Additional: Cytosol				0	0	0	0	0	0	0	0	0	0	0	0	0	0	0	0	0	0	0	0	1
9768	KIAA0101	0	1	9768	Gene_ID	H. sapiens	9768	H. sapiens	PCLAF	PCNA clamp associated factor	GO:0019985 translesion synthesis;GO:0006301 postreplication repair;GO:0000731 DNA synthesis involved in DNA repair		Predicted intracellular proteins	Centrosome (Supported)				0	0	0	0	0	1	0	0	1	0	0	1	0	0	0	0	0	0	0	0	1
23415	KCNH4	1	0	23415	Gene_ID	H. sapiens	23415	H. sapiens	KCNH4	potassium voltage-gated channel subfamily H member 4	GO:0071805 potassium ion transmembrane transport;GO:0006813 potassium ion transport;GO:0042391 regulation of membrane potential		Voltage-gated ion channels:Voltage-Gated Potassium Channels					0	0	0	0	0	0	0	0	0	0	0	0	0	0	1	0	0	0	0	0	1
26150	RIBC2	0	1	26150	Gene_ID	H. sapiens	26150	H. sapiens	RIBC2	RIB43A domain with coiled-coils 2			Predicted intracellular proteins				(M5956)HALLMARK KRAS SIGNALING DN	0	0	0	0	0	0	0	0	0	0	0	0	0	0	0	0	0	0	0	0	1
100527964	LHX4-AS1	0	1	100527964	Gene_ID	H. sapiens	100527964	H. sapiens	LHX4-AS1	LHX4 antisense RNA 1								0	0	0	0	0	0	0	0	0	0	0	0	0	0	0	0	0	0	0	0	1
4139	MARK1	1	0	4139	Gene_ID	H. sapiens	4139	H. sapiens	MARK1	microtubule affinity regulating kinase 1	GO:0051654 establishment of mitochondrion localization;GO:0051646 mitochondrion localization;GO:0050773 regulation of dendrite development	CAMK Ser/Thr protein kinase family	Predicted intracellular proteins; Potential drug targets; Enzymes; Kinases:CAMK Ser/Thr protein kinases; Disease related genes; ENZYME proteins:Transferases		Fostamatinib			0	0	0	0	0	0	0	1	0	0	0	1	0	0	0	0	0	0	0	1	1
27036	SIGLEC7	0	1	27036	Gene_ID	H. sapiens	27036	H. sapiens	SIGLEC7	sialic acid binding Ig like lectin 7	GO:0050776 regulation of immune response;GO:0007155 cell adhesion;GO:0022610 biological adhesion		CD markers; Predicted intracellular proteins	Plasma membrane (Approved); Additional: Vesicles	N-acetyl-alpha-D-glucosamine			0	0	0	0	0	0	0	0	0	0	0	0	0	0	0	0	0	0	0	0	1
10148	EBI3	0	1	10148	Gene_ID	H. sapiens	10148	H. sapiens	EBI3	Epstein-Barr virus induced 3	GO:0033210 leptin-mediated signaling pathway;GO:0070106 interleukin-27-mediated signaling pathway;GO:0070757 interleukin-35-mediated signaling pathway		Predicted secreted proteins			(M36)PID IL27 PATHWAY; (M5883)NABA SECRETED FACTORS; (M5885)NABA MATRISOME ASSOCIATED	(M5897)HALLMARK IL6 JAK STAT3 SIGNALING; (M5932)HALLMARK INFLAMMATORY RESPONSE	1	0	0	0	0	0	0	0	0	0	0	0	0	0	0	0	0	0	0	0	1
158584	FAAH2	1	0	158584	Gene_ID	H. sapiens	158584	H. sapiens	FAAH2	fatty acid amide hydrolase 2	GO:0019369 arachidonic acid metabolic process;GO:0033559 unsaturated fatty acid metabolic process;GO:0120254 olefinic compound metabolic process		Enzymes; Predicted intracellular proteins; ENZYME proteins:Hydrolases					0	0	0	0	0	0	0	0	0	0	0	0	0	0	0	0	0	0	0	0	1
7047	TGM4	0	1	7047	Gene_ID	H. sapiens	7047	H. sapiens	TGM4	transglutaminase 4	GO:0018149 peptide cross-linking;GO:0018215 protein phosphopantetheinylation;GO:0006464 cellular protein modification process		Enzymes; Predicted intracellular proteins; ENZYME proteins:Transferases; Cancer-related genes:Candidate cancer biomarkers			(M3468)NABA ECM REGULATORS; (M5885)NABA MATRISOME ASSOCIATED; (M5889)NABA MATRISOME		1	0	0	0	0	0	0	0	0	0	0	0	0	0	0	0	0	0	0	0	1
83903	GSG2	0	1	83903	Gene_ID	H. sapiens	83903	H. sapiens	HASPIN	histone H3 associated protein kinase	GO:2000751 histone H3-T3 phosphorylation involved in chromosome passenger complex localization to kinetochore;GO:0072355 histone H3-T3 phosphorylation;GO:0072356 chromosome passenger complex localization to kinetochore	Other	Enzymes; Predicted intracellular proteins; Kinases; ENZYME proteins:Transferases	Nucleoplasm (Supported)	5-iodotubercidin; 3-(3-aminophenyl)-N-(3-chlorophenyl)pyrazolo[1,5-a]pyrimidin-5-amine; H-89; (2S)-2-{[3-(3-aminophenyl)imidazo[1,2-b]pyridazin-6-yl]amino}-3-methylbutan-1-ol			0	1	0	0	0	0	0	0	0	0	0	0	0	0	0	0	0	0	0	0	1
1840	DTX1	0	1	1840	Gene_ID	H. sapiens	1840	H. sapiens	DTX1	deltex E3 ubiquitin ligase 1	GO:0045581 negative regulation of T cell differentiation;GO:0045620 negative regulation of lymphocyte differentiation;GO:0045665 negative regulation of neuron differentiation		Enzymes; Predicted intracellular proteins; ENZYME proteins:Transferases	Cytosol;Nucleoplasm (Supported); Additional: Nuclear bodies		(M70)PID PS1 PATHWAY; (M17)PID NOTCH PATHWAY	(M5903)HALLMARK NOTCH SIGNALING	0	0	0	0	0	0	0	0	0	0	0	0	0	0	0	0	0	0	0	0	1
719	C3AR1	1	0	719	Gene_ID	H. sapiens	719	H. sapiens	C3AR1	complement C3a receptor 1	GO:0002430 complement receptor mediated signaling pathway;GO:0010759 positive regulation of macrophage chemotaxis;GO:0090023 positive regulation of neutrophil chemotaxis		G-protein coupled receptors:Chemokines and chemotactic factors receptors; G-protein coupled receptors:GPCRs excl olfactory receptors				(M5932)HALLMARK INFLAMMATORY RESPONSE; (M5953)HALLMARK KRAS SIGNALING UP	0	0	1	0	0	0	0	1	0	0	0	0	0	0	0	0	0	0	0	0	1
374897	SBSN	0	1	374897	Gene_ID	H. sapiens	374897	H. sapiens	SBSN	suprabasin			Predicted intracellular proteins; Predicted secreted proteins	Vesicles (Approved)				0	0	0	0	0	0	0	0	0	0	0	0	0	0	0	0	0	0	0	0	1
9721	GPRIN2	1	0	9721	Gene_ID	H. sapiens	9721	H. sapiens	GPRIN2	G protein regulated inducer of neurite outgrowth 2	GO:0031175 neuron projection development;GO:0048666 neuron development;GO:0030182 neuron differentiation		Predicted intracellular proteins	Microtubules;Plasma membrane (Approved); Additional: Cytokinetic bridge;Mitotic spindle				0	0	0	0	0	0	0	0	0	0	0	0	0	0	0	0	0	0	0	0	1
7441	VPREB1	0	1	7441	Gene_ID	H. sapiens	7441	H. sapiens	VPREB1	V-set pre-B cell surrogate light chain 1	GO:0002377 immunoglobulin production;GO:0002440 production of molecular mediator of immune response;GO:0050900 leukocyte migration		CD markers; Predicted intracellular proteins				(M5956)HALLMARK KRAS SIGNALING DN	0	0	0	0	0	0	0	0	0	0	0	0	0	0	0	0	0	0	0	0	1
4486	MST1R	1	0	4486	Gene_ID	H. sapiens	4486	H. sapiens	MST1R	macrophage stimulating 1 receptor	GO:0038145 macrophage colony-stimulating factor signaling pathway;GO:0036005 response to macrophage colony-stimulating factor;GO:0036006 cellular response to macrophage colony-stimulating factor stimulus	Tyr protein kinase family	CD markers; Predicted intracellular proteins; Potential drug targets; Enzymes; Disease related genes; Kinases:Tyr protein kinases; ENZYME proteins:Transferases	Cytosol (Approved)	Fostamatinib	(M159)PID AMB2 NEUTROPHILS PATHWAY; (M239)PID A6B1 A6B4 INTEGRIN PATHWAY		0	0	0	0	0	0	0	0	0	0	0	0	0	0	0	0	0	0	0	0	1
100131897	FAM196B	0	1	100131897	Gene_ID	H. sapiens	100131897	H. sapiens	INSYN2B	inhibitory synaptic factor family member 2B			Predicted intracellular proteins					0	0	0	0	0	0	0	0	0	0	0	0	0	0	0	0	0	0	0	0	1
8701	DNAH11	0	1	8701	Gene_ID	H. sapiens	8701	H. sapiens	DNAH11	dynein axonemal heavy chain 11	GO:0003356 regulation of cilium beat frequency;GO:0003352 regulation of cilium movement;GO:0060632 regulation of microtubule-based movement		Predicted intracellular proteins; Disease related genes					0	0	0	0	0	0	0	0	0	0	0	0	0	0	0	0	0	1	0	0	1
54112	GPR88	0	1	54112	Gene_ID	H. sapiens	54112	H. sapiens	GPR88	G protein-coupled receptor 88	GO:0061743 motor learning;GO:0019228 neuronal action potential;GO:0050885 neuromuscular process controlling balance		Potential drug targets; G-protein coupled receptors:GPCRs excl olfactory receptors; Disease related genes					0	0	0	0	0	0	0	0	0	1	0	0	0	0	0	0	0	0	0	0	1
6920	TCEA3	1	0	6920	Gene_ID	H. sapiens	6920	H. sapiens	TCEA3	transcription elongation factor A3	GO:0006355 regulation of transcription, DNA-templated;GO:1903506 regulation of nucleic acid-templated transcription;GO:2001141 regulation of RNA biosynthetic process		Predicted intracellular proteins	Nucleoplasm (Approved); Additional: Vesicles				0	0	0	0	0	0	0	0	0	0	0	0	0	0	0	0	0	0	0	0	1
100529251	CKLF-CMTM1	0	1	100529251	Gene_ID	H. sapiens	100529251	H. sapiens	CKLF-CMTM1	CKLF-CMTM1 readthrough								0	0	0	0	0	0	0	0	0	0	0	0	0	0	0	0	0	0	0	0	1
100847062	MIR5195	1	0	100847062	Gene_ID	H. sapiens	100847062	H. sapiens	MIR5195	microRNA 5195								0	0	0	0	0	0	0	0	0	0	0	0	0	0	0	0	0	0	0	0	1
150771	ITPRIPL1	1	0	150771	Gene_ID	H. sapiens	150771	H. sapiens	ITPRIPL1	ITPRIP like 1								0	0	0	0	0	0	0	0	0	0	0	0	0	0	0	0	0	0	0	0	1
401720	FIGNL2	1	0	401720	Gene_ID	H. sapiens	401720	H. sapiens	FIGNL2	fidgetin like 2	GO:0051013 microtubule severing;GO:0031122 cytoplasmic microtubule organization;GO:0000226 microtubule cytoskeleton organization		Predicted intracellular proteins					0	0	0	0	0	0	0	0	0	0	0	1	0	0	0	0	0	0	0	0	1
162968	ZNF497	0	1	162968	Gene_ID	H. sapiens	162968	H. sapiens	ZNF497	zinc finger protein 497	GO:0006357 regulation of transcription by RNA polymerase II;GO:0006366 transcription by RNA polymerase II;GO:0006355 regulation of transcription, DNA-templated		Predicted intracellular proteins; Transcription factors:Zinc-coordinating DNA-binding domains	Nucleoplasm (Approved); Additional: Cell Junctions				0	0	0	0	0	0	0	0	0	0	0	0	0	0	0	0	0	0	0	0	1
5542	PRB1	0	1	5542	Gene_ID	H. sapiens	5542	H. sapiens	PRB1	proline rich protein BstNI subfamily 1			Predicted secreted proteins			(M3686)SA REG CASCADE OF CYCLIN EXPR; (M1529)SA G1 AND S PHASES		0	0	0	0	0	0	0	0	0	0	0	0	0	0	0	0	0	0	0	0	1
8288	EPX	0	1	8288	Gene_ID	H. sapiens	8288	H. sapiens	EPX	eosinophil peroxidase	GO:0002215 defense response to nematode;GO:0032714 negative regulation of interleukin-5 production;GO:0032634 interleukin-5 production		Predicted intracellular proteins; Potential drug targets; Enzymes; Disease related genes; ENZYME proteins:Oxidoreductases		Melatonin			0	0	0	0	0	0	0	0	0	0	0	0	0	0	0	0	0	0	0	0	1
55619	DOCK10	0	1	55619	Gene_ID	H. sapiens	55619	H. sapiens	DOCK10	dedicator of cytokinesis 10	GO:0002315 marginal zone B cell differentiation;GO:0002313 mature B cell differentiation involved in immune response;GO:0001782 B cell homeostasis		Predicted intracellular proteins	Cytosol;Nucleoplasm (Supported)		(M83)PID CDC42 REG PATHWAY	(M5921)HALLMARK COMPLEMENT	0	0	0	1	0	0	0	1	0	0	0	0	0	0	0	0	0	0	0	0	1
283687	ST20-AS1	0	1	283687	Gene_ID	H. sapiens	283687	H. sapiens	ST20-AS1	ST20 antisense RNA 1								0	0	0	0	0	0	0	0	0	0	0	0	0	0	0	0	0	0	0	0	1
143686	SESN3	1	0	143686	Gene_ID	H. sapiens	143686	H. sapiens	SESN3	sestrin 3	GO:0071233 cellular response to leucine;GO:1990253 cellular response to leucine starvation;GO:0038203 TORC2 signaling		Predicted intracellular proteins	Nucleoplasm (Approved); Additional: Cytosol				0	0	0	0	0	0	0	0	0	0	0	0	0	0	0	0	0	0	0	0	1
1734	DIO2	0	1	1734	Gene_ID	H. sapiens	1734	H. sapiens	DIO2	iodothyronine deiodinase 2	GO:0042404 thyroid hormone catabolic process;GO:0001514 selenocysteine incorporation;GO:0006451 translational readthrough		Enzymes; Predicted intracellular proteins; ENZYME proteins:Oxidoreductases	Nucleoplasm;Vesicles (Approved); Additional: Plasma membrane			(M5948)HALLMARK BILE ACID METABOLISM	0	0	0	0	0	0	0	0	0	0	0	0	0	0	0	0	0	0	1	0	1
8522	GAS7	0	1	8522	Gene_ID	H. sapiens	8522	H. sapiens	GAS7	growth arrest specific 7	GO:0030041 actin filament polymerization;GO:0008154 actin polymerization or depolymerization;GO:0051258 protein polymerization		Predicted intracellular proteins; Cancer-related genes; Disease related genes	Plasma membrane (Approved); Additional: Actin filaments;Focal adhesion sites				0	0	0	0	0	0	0	1	0	0	0	0	0	0	0	0	0	0	0	0	1
23098	SARM1	1	0	23098	Gene_ID	H. sapiens	23098	H. sapiens	SARM1	sterile alpha and TIR motif containing 1	GO:0019677 NAD catabolic process;GO:0019364 pyridine nucleotide catabolic process;GO:0034128 negative regulation of MyD88-independent toll-like receptor signaling pathway		Predicted intracellular proteins	Vesicles (Approved)				0	0	0	0	0	0	0	1	0	0	0	0	0	0	0	0	0	0	0	0	1
8613	PPAP2B	0	1	8613	Gene_ID	H. sapiens	8613	H. sapiens	PLPP3	phospholipid phosphatase 3	GO:0044328 canonical Wnt signaling pathway involved in positive regulation of endothelial cell migration;GO:0044329 canonical Wnt signaling pathway involved in positive regulation of cell-cell adhesion;GO:0044330 canonical Wnt signaling pathway involved in positive regulation of wound healing		Enzymes; ENZYME proteins:Hydrolases	Golgi apparatus (Supported)			(M5942)HALLMARK UV RESPONSE DN; (M5890)HALLMARK TNFA SIGNALING VIA NFKB	0	0	0	0	0	0	0	0	0	0	0	0	0	0	0	0	0	0	0	0	1
92737	DNER	0	1	92737	Gene_ID	H. sapiens	92737	H. sapiens	DNER	delta/notch like EGF repeat containing	GO:0007220 Notch receptor processing;GO:0048741 skeletal muscle fiber development;GO:0014904 myotube cell development		Cancer-related genes:Mutated cancer genes			(M17)PID NOTCH PATHWAY		0	0	0	0	0	0	0	0	0	0	0	0	0	0	0	0	0	0	0	0	1
4306	NR3C2	1	0	4306	Gene_ID	H. sapiens	4306	H. sapiens	NR3C2	nuclear receptor subfamily 3 group C member 2	GO:1901224 positive regulation of NIK/NF-kappaB signaling;GO:1901222 regulation of NIK/NF-kappaB signaling;GO:0030518 intracellular steroid hormone receptor signaling pathway		Predicted intracellular proteins; FDA approved drug targets:Small molecule drugs; Nuclear receptors; Disease related genes; Transcription factors:Zinc-coordinating DNA-binding domains	Nucleoplasm (Supported)	Nimodipine; Progesterone; Spironolactone; Fluticasone propionate; Testosterone; Fludrocortisone; Eplerenone; Clobetasol propionate; Felodipine; Desoxycorticosterone pivalate; Drospirenone; Stanolone; Metribolone; Aldosterone; Corticosterone; Desoxycorticosterone acetate; Fluticasone furoate; Fluticasone; Testosterone cypionate; Testosterone enanthate; Testosterone undecanoate; Stanolone acetate		(M5948)HALLMARK BILE ACID METABOLISM	0	0	0	0	0	0	0	0	0	0	0	0	0	0	0	0	0	0	0	0	1
57562	CEP126	1	0	57562	Gene_ID	H. sapiens	57562	H. sapiens	CEP126	centrosomal protein 126	GO:1905515 non-motile cilium assembly;GO:0031122 cytoplasmic microtubule organization;GO:0007052 mitotic spindle organization		Predicted intracellular proteins	Cytosol;Nucleoplasm (Uncertain)				0	0	0	0	0	0	0	0	0	0	0	1	0	0	0	0	0	0	0	0	1
101060200	ZNF891	0	1	101060200	Gene_ID	H. sapiens	101060200	H. sapiens	ZNF891	zinc finger protein 891	GO:0000122 negative regulation of transcription by RNA polymerase II;GO:0045892 negative regulation of transcription, DNA-templated;GO:1903507 negative regulation of nucleic acid-templated transcription		Predicted intracellular proteins; Transcription factors:Zinc-coordinating DNA-binding domains	Nucleoplasm (Approved); Additional: Vesicles				0	0	0	0	0	0	0	0	0	0	0	0	0	0	0	0	0	0	0	0	1
140886	PABPC5	1	0	140886	Gene_ID	H. sapiens	140886	H. sapiens	PABPC5	poly(A) binding protein cytoplasmic 5			Predicted intracellular proteins					0	0	0	0	0	0	0	0	0	0	0	0	0	0	0	0	0	0	0	0	1
51224	TCEB3B	0	1	51224	Gene_ID	H. sapiens	51224	H. sapiens	ELOA2	elongin A2	GO:0032784 regulation of DNA-templated transcription, elongation;GO:0006368 transcription elongation from RNA polymerase II promoter;GO:0006354 DNA-templated transcription, elongation		Predicted intracellular proteins	Nucleoplasm (Approved)				0	0	0	0	0	0	0	0	0	0	0	0	0	0	0	0	0	0	0	0	1
101927726	BEAN1-AS1	0	1	101927726	Gene_ID	H. sapiens	101927726	H. sapiens	BEAN1-AS1	BEAN1 antisense RNA 1								0	0	0	0	0	0	0	0	0	0	0	0	0	0	0	0	0	0	0	0	1
158880	USP51	1	0	158880	Gene_ID	H. sapiens	158880	H. sapiens	USP51	ubiquitin specific peptidase 51	GO:0016578 histone deubiquitination;GO:2001032 regulation of double-strand break repair via nonhomologous end joining;GO:0010569 regulation of double-strand break repair via homologous recombination		Enzymes; Peptidases:Cysteine-type peptidases; Predicted intracellular proteins; ENZYME proteins:Hydrolases	Cytosol (Approved); Additional: Nucleoli fibrillar center				0	0	0	0	0	0	0	0	0	0	0	0	0	0	0	0	0	0	0	0	1
3127	HLA-DRB5	0	1	3127	Gene_ID	H. sapiens	3127	H. sapiens	HLA-DRB5	major histocompatibility complex, class II, DR beta 5	GO:0060333 interferon-gamma-mediated signaling pathway;GO:0019886 antigen processing and presentation of exogenous peptide antigen via MHC class II;GO:0002495 antigen processing and presentation of peptide antigen via MHC class II							0	0	0	0	0	0	0	0	0	0	0	0	0	0	0	0	0	0	0	0	1
84701	COX4I2	0	1	84701	Gene_ID	H. sapiens	84701	H. sapiens	COX4I2	cytochrome c oxidase subunit 4I2	GO:0006123 mitochondrial electron transport, cytochrome c to oxygen;GO:0019646 aerobic electron transport chain;GO:0009060 aerobic respiration		Potential drug targets; Transporters:Primary Active Transporters; Disease related genes					0	0	0	0	0	0	0	0	0	0	0	0	0	0	1	0	0	0	0	0	1
219960	OR10Q1	0	1	219960	Gene_ID	H. sapiens	219960	H. sapiens	OR10Q1	olfactory receptor family 10 subfamily Q member 1	GO:0050911 detection of chemical stimulus involved in sensory perception of smell;GO:0007608 sensory perception of smell;GO:0050907 detection of chemical stimulus involved in sensory perception		G-protein coupled receptors:Odorant/olfactory and gustatory receptors					0	0	0	0	0	0	0	0	0	0	0	0	0	0	0	0	0	0	0	0	1
6414	SEPP1	1	0	6414	Gene_ID	H. sapiens	6414	H. sapiens	SELENOP	selenoprotein P	GO:0001887 selenium compound metabolic process;GO:0002576 platelet degranulation;GO:0006979 response to oxidative stress		Predicted secreted proteins	Golgi apparatus;Nucleoplasm (Uncertain)	Zinc; Zinc acetate; Zinc chloride; Zinc sulfate, unspecified form		(M5908)HALLMARK ANDROGEN RESPONSE; (M5956)HALLMARK KRAS SIGNALING DN	0	0	0	0	0	0	0	0	0	0	0	0	0	0	0	0	0	0	0	0	1
1138	CHRNA5	0	1	1138	Gene_ID	H. sapiens	1138	H. sapiens	CHRNA5	cholinergic receptor nicotinic alpha 5 subunit	GO:0035095 behavioral response to nicotine;GO:0007271 synaptic transmission, cholinergic;GO:0035094 response to nicotine		Predicted intracellular proteins	Focal adhesion sites (Approved); Additional: Plasma membrane	Nicotine; Ethanol		(M5941)HALLMARK UV RESPONSE UP	0	0	1	0	0	0	0	0	0	1	0	0	0	0	0	0	0	0	0	0	1
27063	ANKRD1	1	0	27063	Gene_ID	H. sapiens	27063	H. sapiens	ANKRD1	ankyrin repeat domain 1	GO:0043517 positive regulation of DNA damage response, signal transduction by p53 class mediator;GO:1901798 positive regulation of signal transduction by p53 class mediator;GO:0035994 response to muscle stretch		Predicted intracellular proteins; Disease related genes	Nucleoli fibrillar center (Approved); Additional: Nucleoplasm				0	0	0	0	0	0	0	1	0	0	0	0	0	0	1	1	0	1	0	0	1
9201	DCLK1	0	1	9201	Gene_ID	H. sapiens	9201	H. sapiens	DCLK1	doublecortin like kinase 1	GO:0021952 central nervous system projection neuron axonogenesis;GO:1900181 negative regulation of protein localization to nucleus;GO:0021955 central nervous system neuron axonogenesis	CAMK Ser/Thr protein kinase family	Enzymes; Kinases:CAMK Ser/Thr protein kinases; Predicted intracellular proteins; ENZYME proteins:Transferases	Nucleoplasm (Approved); Additional: Cytosol	Fostamatinib			0	0	0	0	0	0	0	1	0	0	0	0	0	0	0	0	0	0	0	0	1
392307	FAM221B	0	1	392307	Gene_ID	H. sapiens	392307	H. sapiens	FAM221B	family with sequence similarity 221 member B			Predicted intracellular proteins					0	0	0	0	0	0	0	0	0	0	0	0	0	0	0	0	0	0	0	0	1
256764	WDR72	1	0	256764	Gene_ID	H. sapiens	256764	H. sapiens	WDR72	WD repeat domain 72	GO:0031214 biomineral tissue development;GO:0110148 biomineralization;GO:0009888 tissue development		Predicted intracellular proteins; Disease related genes	Vesicles (Approved)				0	0	0	0	0	0	0	0	0	0	0	0	0	0	0	0	0	0	0	0	1
339761	CYP27C1	1	0	339761	Gene_ID	H. sapiens	339761	H. sapiens	CYP27C1	cytochrome P450 family 27 subfamily C member 1	GO:0042574 retinal metabolic process;GO:0042573 retinoic acid metabolic process;GO:0042572 retinol metabolic process		Enzymes; Predicted intracellular proteins; ENZYME proteins:Oxidoreductases	Vesicles (Enhanced)				0	0	0	0	0	0	0	0	0	0	0	0	0	0	0	0	0	0	0	0	1
440590	ZYG11A	0	1	440590	Gene_ID	H. sapiens	440590	H. sapiens	ZYG11A	zyg-11 family member A, cell cycle regulator			Predicted intracellular proteins	Nucleoplasm (Approved)				0	0	0	0	0	0	0	0	0	0	0	0	0	0	0	0	0	0	0	0	1
152756	FAM218A	1	0	152756	Gene_ID	H. sapiens	152756	H. sapiens	FAM218A	family with sequence similarity 218 member A			Predicted intracellular proteins					0	0	0	0	0	0	0	0	0	0	0	0	0	0	0	0	0	0	0	0	1
151126	ZNF385B	0	1	151126	Gene_ID	H. sapiens	151126	H. sapiens	ZNF385B	zinc finger protein 385B	GO:0072332 intrinsic apoptotic signaling pathway by p53 class mediator;GO:0072331 signal transduction by p53 class mediator;GO:0097193 intrinsic apoptotic signaling pathway		Predicted intracellular proteins	Nucleoli fibrillar center (Approved)				0	0	0	0	0	0	0	0	0	0	0	0	0	0	0	0	0	0	0	0	1
391107	OR10K2	1	0	391107	Gene_ID	H. sapiens	391107	H. sapiens	OR10K2	olfactory receptor family 10 subfamily K member 2	GO:0050911 detection of chemical stimulus involved in sensory perception of smell;GO:0007608 sensory perception of smell;GO:0050907 detection of chemical stimulus involved in sensory perception		G-protein coupled receptors:Odorant/olfactory and gustatory receptors					0	0	0	0	0	0	0	0	0	0	0	0	0	0	0	0	0	0	0	0	1
400720	ZNF772	1	0	400720	Gene_ID	H. sapiens	400720	H. sapiens	ZNF772	zinc finger protein 772	GO:0006357 regulation of transcription by RNA polymerase II;GO:0006366 transcription by RNA polymerase II;GO:0006355 regulation of transcription, DNA-templated		Predicted intracellular proteins; Transcription factors:Zinc-coordinating DNA-binding domains	Cytosol (Approved)				0	0	0	0	0	0	0	0	0	0	0	0	0	0	0	0	0	0	0	0	1
8406	SRPX	0	1	8406	Gene_ID	H. sapiens	8406	H. sapiens	SRPX	sushi repeat containing protein X-linked	GO:0060244 negative regulation of cell proliferation involved in contact inhibition;GO:0060242 contact inhibition;GO:0060245 detection of cell density		Predicted secreted proteins			(M3008)NABA ECM GLYCOPROTEINS; (M5884)NABA CORE MATRISOME; (M5889)NABA MATRISOME	(M5916)HALLMARK APICAL SURFACE; (M5891)HALLMARK HYPOXIA	0	0	0	0	0	0	0	0	0	0	0	0	0	0	0	0	0	0	0	0	1
79805	VASH2	0	1	79805	Gene_ID	H. sapiens	79805	H. sapiens	VASH2	vasohibin 2	GO:0060716 labyrinthine layer blood vessel development;GO:0060674 placenta blood vessel development;GO:0060711 labyrinthine layer development		Predicted intracellular proteins; Predicted secreted proteins	Cytosol (Approved)				0	0	0	0	1	0	1	1	0	0	0	0	0	0	0	0	1	0	0	0	1
94241	TP53INP1	1	0	94241	Gene_ID	H. sapiens	94241	H. sapiens	TP53INP1	tumor protein p53 inducible nuclear protein 1	GO:0072702 response to methyl methanesulfonate;GO:0072703 cellular response to methyl methanesulfonate;GO:1904761 negative regulation of myofibroblast differentiation		Predicted intracellular proteins	Cytosol (Supported)		(M145)PID P53 DOWNSTREAM PATHWAY	(M5892)HALLMARK CHOLESTEROL HOMEOSTASIS	0	0	0	0	0	0	0	0	0	0	0	0	0	0	0	0	0	0	0	0	1
387718	TEX36	0	1	387718	Gene_ID	H. sapiens	387718	H. sapiens	TEX36	testis expressed 36			Predicted intracellular proteins					0	0	0	0	0	0	0	0	0	0	0	0	0	0	0	0	0	0	0	0	1
339778	C2orf70	0	1	339778	Gene_ID	H. sapiens	339778	H. sapiens	FAM166C	family with sequence similarity 166 member C			Predicted intracellular proteins	Nuclear membrane;Vesicles (Approved)				0	0	0	0	0	0	0	0	0	0	0	0	0	0	0	0	0	0	0	0	1
57188	ADAMTSL3	1	0	57188	Gene_ID	H. sapiens	57188	H. sapiens	ADAMTSL3	ADAMTS like 3	GO:0030198 extracellular matrix organization;GO:0043062 extracellular structure organization;GO:0045229 external encapsulating structure organization		Predicted secreted proteins	Vesicles (Uncertain)		(M3468)NABA ECM REGULATORS; (M5885)NABA MATRISOME ASSOCIATED; (M5889)NABA MATRISOME		1	0	0	0	0	0	0	0	0	0	0	0	0	0	0	0	0	0	0	0	1
113263	GLCCI1	1	0	113263	Gene_ID	H. sapiens	113263	H. sapiens	GLCCI1	glucocorticoid induced 1			Predicted intracellular proteins	Nucleoli (Approved)				0	0	0	0	0	0	0	0	0	0	0	0	0	0	0	0	0	0	0	0	1
675	BRCA2	0	1	675	Gene_ID	H. sapiens	675	H. sapiens	BRCA2	BRCA2 DNA repair associated	GO:1902298 cell cycle DNA replication maintenance of fidelity;GO:1990426 mitotic recombination-dependent replication fork processing;GO:1990505 mitotic DNA replication maintenance of fidelity		Disease related genes; Predicted intracellular proteins; Cancer-related genes:Mutational cancer driver genes; Cancer-related genes:Candidate cancer biomarkers	Nucleoplasm (Supported); Additional: Cytosol		(M46)PID ATR PATHWAY; (M176)PID FOXM1 PATHWAY; (M1)PID FANCONI PATHWAY	(M5893)HALLMARK MITOTIC SPINDLE; (M5901)HALLMARK G2M CHECKPOINT; (M5925)HALLMARK E2F TARGETS	0	1	0	1	0	1	1	0	1	0	1	1	0	1	0	0	1	0	1	1	1
23194	FBXL7	1	0	23194	Gene_ID	H. sapiens	23194	H. sapiens	FBXL7	F-box and leucine rich repeat protein 7	GO:0010265 SCF complex assembly;GO:0031146 SCF-dependent proteasomal ubiquitin-dependent protein catabolic process;GO:0010972 negative regulation of G2/M transition of mitotic cell cycle		Predicted intracellular proteins					0	0	0	0	0	0	0	0	0	0	0	0	0	0	0	0	0	0	0	0	1
145407	C14orf37	1	0	145407	Gene_ID	H. sapiens	145407	H. sapiens	ARMH4	armadillo like helical domain containing 4			Predicted intracellular proteins	Plasma membrane (Approved)				0	0	0	0	0	0	0	0	0	0	0	0	0	0	0	0	0	0	0	0	1
653820	FAM72B	0	1	653820	Gene_ID	H. sapiens	653820	H. sapiens	FAM72B	family with sequence similarity 72 member B			Predicted intracellular proteins	Vesicles (Approved); Additional: Cytosol;Plasma membrane				0	0	0	0	0	0	0	0	0	0	0	0	0	0	0	0	0	0	0	0	1
284751	LINC01270	0	1	284751	Gene_ID	H. sapiens	284751	H. sapiens	LINC01270	long intergenic non-protein coding RNA 1270								0	0	0	0	0	0	0	0	0	0	0	0	0	0	0	0	0	0	0	0	1
389075	RESP18	0	1	389075	Gene_ID	H. sapiens	389075	H. sapiens	RESP18	regulated endocrine specific protein 18			Predicted intracellular proteins					0	0	0	0	0	0	0	0	0	0	0	0	0	0	0	0	0	0	0	0	1
130502	TTC32	0	1	130502	Gene_ID	H. sapiens	130502	H. sapiens	TTC32	tetratricopeptide repeat domain 32			Predicted intracellular proteins	Mitochondria (Approved); Additional: Nucleoplasm				0	0	0	0	0	0	0	0	0	0	0	0	0	0	0	0	0	0	0	0	1
5583	PRKCH	1	0	5583	Gene_ID	H. sapiens	5583	H. sapiens	PRKCH	protein kinase C eta	GO:0034351 negative regulation of glial cell apoptotic process;GO:0050861 positive regulation of B cell receptor signaling pathway;GO:0034350 regulation of glial cell apoptotic process	AGC Ser/Thr protein kinase family	Predicted intracellular proteins; Potential drug targets; Kinases:AGC Ser/Thr protein kinases; Enzymes; Disease related genes; Cancer-related genes:Candidate cancer biomarkers; ENZYME proteins:Transferases	Cytosol (Approved); Additional: Plasma membrane		(M113)PID NFAT 3PATHWAY; (M99)PID TXA2PATHWAY; (M8)PID ENDOTHELIN PATHWAY	(M5947)HALLMARK IL2 STAT5 SIGNALING	0	0	1	0	0	0	0	1	0	0	0	0	0	0	0	0	0	0	0	0	1
54848	ARHGEF38	1	0	54848	Gene_ID	H. sapiens	54848	H. sapiens	ARHGEF38	Rho guanine nucleotide exchange factor 38	GO:0050790 regulation of catalytic activity;GO:0065009 regulation of molecular function;GO:0065007 biological regulation		Predicted intracellular proteins	Nucleoplasm (Approved); Additional: Centrosome				0	0	1	0	0	0	0	0	0	0	0	0	0	0	0	0	0	0	0	0	1
5507	PPP1R3C	0	1	5507	Gene_ID	H. sapiens	5507	H. sapiens	PPP1R3C	protein phosphatase 1 regulatory subunit 3C	GO:0005979 regulation of glycogen biosynthetic process;GO:0010962 regulation of glucan biosynthetic process;GO:0070873 regulation of glycogen metabolic process		Predicted intracellular proteins				(M5891)HALLMARK HYPOXIA; (M5909)HALLMARK MYOGENESIS	0	0	0	0	0	0	0	0	0	0	0	0	0	0	0	0	0	0	0	0	1
91409	CCDC74B	1	0	91409	Gene_ID	H. sapiens	91409	H. sapiens	CCDC74B	coiled-coil domain containing 74B			Predicted intracellular proteins	Vesicles (Uncertain)				0	0	0	0	0	0	0	0	0	0	0	0	0	0	0	0	0	0	0	0	1
64105	CENPK	0	1	64105	Gene_ID	H. sapiens	64105	H. sapiens	CENPK	centromere protein K	GO:0051382 kinetochore assembly;GO:0051383 kinetochore organization;GO:0034080 CENP-A containing nucleosome assembly		Predicted intracellular proteins; Disease related genes					0	1	0	1	0	0	0	0	0	0	0	0	0	0	0	0	0	0	0	0	1
825	CAPN3	1	0	825	Gene_ID	H. sapiens	825	H. sapiens	CAPN3	calpain 3	GO:1990092 calcium-dependent self proteolysis;GO:0014717 regulation of satellite cell activation involved in skeletal muscle regeneration;GO:0014718 positive regulation of satellite cell activation involved in skeletal muscle regeneration		Predicted intracellular proteins; Potential drug targets; ENZYME proteins:Hydrolases; Enzymes; Disease related genes; Peptidases:Cysteine-type peptidases		L-aminocarnityl-succinyl-leucyl-argininal-diethylacetal		(M5947)HALLMARK IL2 STAT5 SIGNALING	0	0	0	0	0	0	0	1	0	0	0	0	0	0	1	0	0	0	1	0	1
64922	LRRC19	1	0	64922	Gene_ID	H. sapiens	64922	H. sapiens	LRRC19	leucine rich repeat containing 19	GO:0038008 TRAF-mediated signal transduction;GO:0048874 host-mediated regulation of intestinal microbiota composition;GO:0051851 modulation by host of symbiont process							0	0	0	0	0	0	0	0	0	0	0	0	0	0	0	0	0	0	0	0	1
100507003	GFY	1	0	100507003	Gene_ID	H. sapiens	100507003	H. sapiens	GFY	golgi associated olfactory signaling regulator	GO:0007608 sensory perception of smell;GO:0007606 sensory perception of chemical stimulus;GO:0007600 sensory perception							0	0	0	0	0	0	0	0	0	0	0	0	0	0	0	0	0	0	0	0	1
122622	ADSSL1	1	0	122622	Gene_ID	H. sapiens	122622	H. sapiens	ADSS1	adenylosuccinate synthase 1	GO:0044208 'de novo' AMP biosynthetic process;GO:0006167 AMP biosynthetic process;GO:0006531 aspartate metabolic process		Predicted intracellular proteins; Potential drug targets; ENZYME proteins:Ligase; Enzymes; Disease related genes		Aspartic acid; Hadacidin; 6-O-Phosphoryl Inosine Monophosphate; Guanosine-5'-Triphosphate; Guanosine-5'-Diphosphate; Adenylosuccinic acid; Inosinic Acid; Alanosine			0	0	0	0	0	0	0	0	0	0	0	0	0	0	0	0	0	0	0	0	1
8705	B3GALT4	1	0	8705	Gene_ID	H. sapiens	8705	H. sapiens	B3GALT4	beta-1,3-galactosyltransferase 4	GO:0001574 ganglioside biosynthetic process;GO:0001573 ganglioside metabolic process;GO:0006688 glycosphingolipid biosynthetic process		Enzymes; Predicted intracellular proteins; ENZYME proteins:Transferases					0	0	0	0	0	0	0	0	0	0	0	0	0	0	0	0	0	0	0	0	1
340277	FAM221A	1	0	340277	Gene_ID	H. sapiens	340277	H. sapiens	FAM221A	family with sequence similarity 221 member A			Predicted intracellular proteins	Cytosol (Approved)				0	0	0	0	0	0	0	0	0	0	0	0	0	0	0	0	0	0	0	0	1
1444	CSHL1	1	0	1444	Gene_ID	H. sapiens	1444	H. sapiens	CSHL1	chorionic somatomammotropin hormone like 1	GO:0060396 growth hormone receptor signaling pathway;GO:0071378 cellular response to growth hormone stimulus;GO:0060416 response to growth hormone		Predicted intracellular proteins; Predicted secreted proteins			(M5883)NABA SECRETED FACTORS; (M5885)NABA MATRISOME ASSOCIATED; (M5889)NABA MATRISOME		1	0	0	0	0	0	0	0	0	0	0	0	0	0	0	0	0	0	0	0	1
116328	C8orf34	1	0	116328	Gene_ID	H. sapiens	116328	H. sapiens	C8orf34	chromosome 8 open reading frame 34			Predicted intracellular proteins	Nucleoli;Nucleoplasm (Supported); Additional: Golgi apparatus				0	0	0	0	0	0	0	0	0	0	0	0	0	0	0	0	0	0	0	0	1
26112	CCDC69	0	1	26112	Gene_ID	H. sapiens	26112	H. sapiens	CCDC69	coiled-coil domain containing 69	GO:0051255 spindle midzone assembly;GO:0051225 spindle assembly;GO:0007051 spindle organization		Predicted intracellular proteins	Plasma membrane (Approved); Additional: Actin filaments;Golgi apparatus				0	1	0	0	0	0	0	0	0	0	0	1	0	0	0	0	0	0	0	0	1
151449	GDF7	1	0	151449	Gene_ID	H. sapiens	151449	H. sapiens	GDF7	growth differentiation factor 7	GO:0021509 roof plate formation;GO:2001049 regulation of tendon cell differentiation;GO:2001051 positive regulation of tendon cell differentiation		Predicted secreted proteins			(M5883)NABA SECRETED FACTORS; (M5885)NABA MATRISOME ASSOCIATED; (M5889)NABA MATRISOME		1	0	0	0	1	0	1	1	0	0	0	0	0	0	0	1	1	1	0	1	1
27087	B3GAT1	1	0	27087	Gene_ID	H. sapiens	27087	H. sapiens	B3GAT1	beta-1,3-glucuronyltransferase 1	GO:0050650 chondroitin sulfate proteoglycan biosynthetic process;GO:0050654 chondroitin sulfate proteoglycan metabolic process;GO:0030166 proteoglycan biosynthetic process		Enzymes; Predicted intracellular proteins; ENZYME proteins:Transferases; Predicted secreted proteins	Vesicles (Enhanced)	D-tartaric acid; Uridine-5'-Diphosphate		(M5937)HALLMARK GLYCOLYSIS	0	0	0	0	0	0	0	0	0	0	0	0	0	0	0	0	0	0	0	0	1
64123	ADGRL4	1	0	64123	Gene_ID	H. sapiens	64123	H. sapiens	ADGRL4	adhesion G protein-coupled receptor L4	GO:0007189 adenylate cyclase-activating G protein-coupled receptor signaling pathway;GO:0007188 adenylate cyclase-modulating G protein-coupled receptor signaling pathway;GO:0007186 G protein-coupled receptor signaling pathway		Transporters; G-protein coupled receptors:Family 2 (B) receptors; G-protein coupled receptors:GPCRs excl olfactory receptors				(M5953)HALLMARK KRAS SIGNALING UP	0	0	0	0	0	0	0	0	0	0	0	0	1	0	0	0	0	0	0	0	1
100506049	LRRC72	0	1	100506049	Gene_ID	H. sapiens	100506049	H. sapiens	LRRC72	leucine rich repeat containing 72			Predicted intracellular proteins					0	0	0	0	0	0	0	0	0	0	0	0	0	0	0	0	0	0	0	0	1
23519	ANP32D	0	1	23519	Gene_ID	H. sapiens	23519	H. sapiens	ANP32D	acidic nuclear phosphoprotein 32 family member D			Predicted intracellular proteins	Centrosome;Nucleoplasm (Enhanced); Additional: Cytosol				0	0	0	0	0	0	0	0	0	0	0	0	0	0	0	0	0	0	0	0	1
57088	PLSCR4	1	0	57088	Gene_ID	H. sapiens	57088	H. sapiens	PLSCR4	phospholipid scramblase 4	GO:0017121 plasma membrane phospholipid scrambling;GO:0045332 phospholipid translocation;GO:0034204 lipid translocation		Transporters; Predicted intracellular proteins	Nuclear bodies;Nucleoplasm (Approved)				0	0	0	0	0	0	0	0	0	0	0	0	0	0	0	0	0	0	0	0	1
283316	CD163L1	0	1	283316	Gene_ID	H. sapiens	283316	H. sapiens	CD163L1	CD163 molecule like 1	GO:0006897 endocytosis;GO:0016192 vesicle-mediated transport;GO:0006810 transport		CD markers; Predicted intracellular proteins	Centrosome;Cytosol (Approved); Additional: Nucleoplasm				0	0	0	0	0	0	0	0	0	0	0	0	0	0	0	0	0	0	0	0	1
85453	TSPYL5	1	0	85453	Gene_ID	H. sapiens	85453	H. sapiens	TSPYL5	TSPY like 5	GO:0071480 cellular response to gamma radiation;GO:0010332 response to gamma radiation;GO:0071479 cellular response to ionizing radiation		Predicted intracellular proteins	Cytosol (Approved); Additional: Golgi apparatus				0	0	0	1	0	0	0	0	0	0	0	0	0	0	0	0	0	0	0	0	1
167127	UGT3A2	0	1	167127	Gene_ID	H. sapiens	167127	H. sapiens	UGT3A2	UDP glycosyltransferase family 3 member A2	GO:0071412 cellular response to genistein;GO:0071413 cellular response to hydroxyisoflavone;GO:1905546 cellular response to phenylpropanoid		Enzymes; Predicted intracellular proteins; ENZYME proteins:Transferases	Nucleoplasm (Approved); Additional: Cytosol;Golgi apparatus				0	0	0	0	0	0	0	0	0	0	0	0	0	0	0	0	0	0	0	0	1
5724	PTAFR	1	0	5724	Gene_ID	H. sapiens	5724	H. sapiens	PTAFR	platelet activating factor receptor	GO:0071258 cellular response to gravity;GO:1904301 regulation of maternal process involved in parturition;GO:1904303 positive regulation of maternal process involved in parturition		Transporters; G-protein coupled receptors:GPCRs excl olfactory receptors; FDA approved drug targets:Small molecule drugs	Nucleoplasm;Vesicles (Uncertain); Additional: Plasma membrane	Platelet Activating Factor; Etizolam; Rupatadine		(M5932)HALLMARK INFLAMMATORY RESPONSE	0	0	1	0	0	0	0	1	0	0	0	0	0	0	1	0	0	0	0	0	1
284485	RIIAD1	0	1	284485	Gene_ID	H. sapiens	284485	H. sapiens	RIIAD1	regulatory subunit of type II PKA R-subunit domain containing 1			Predicted intracellular proteins	Cytosol (Approved); Additional: Nucleoplasm				0	0	0	0	0	0	0	0	0	0	0	0	0	0	0	0	0	0	0	0	1
83894	TTC29	0	1	83894	Gene_ID	H. sapiens	83894	H. sapiens	TTC29	tetratricopeptide repeat domain 29	GO:0003341 cilium movement;GO:0007018 microtubule-based movement;GO:0044782 cilium organization		Predicted intracellular proteins					0	0	0	0	0	0	0	0	0	0	0	0	0	0	0	0	0	0	0	0	1
3750	KCND1	1	0	3750	Gene_ID	H. sapiens	3750	H. sapiens	KCND1	potassium voltage-gated channel subfamily D member 1	GO:0061337 cardiac conduction;GO:0051260 protein homooligomerization;GO:0035637 multicellular organismal signaling		Transporters:Transporter channels and pores; Predicted intracellular proteins; Voltage-gated ion channels:Voltage-Gated Potassium Channels; FDA approved drug targets:Small molecule drugs	Nucleoplasm (Uncertain)	Dalfampridine		(M5956)HALLMARK KRAS SIGNALING DN	0	0	0	0	0	0	0	0	0	0	0	0	0	0	1	0	0	0	0	0	1
4883	NPR3	1	0	4883	Gene_ID	H. sapiens	4883	H. sapiens	NPR3	natriuretic peptide receptor 3	GO:0002158 osteoclast proliferation;GO:0030157 pancreatic juice secretion;GO:0035810 positive regulation of urine volume		Predicted intracellular proteins	Cytosol (Approved)	Nesiritide			0	0	1	0	0	0	0	0	0	0	0	0	1	0	0	0	0	0	1	0	1
8685	MARCO	1	0	8685	Gene_ID	H. sapiens	8685	H. sapiens	MARCO	macrophage receptor with collagenous structure	GO:0097242 amyloid-beta clearance;GO:0043277 apoptotic cell clearance;GO:0007193 adenylate cyclase-inhibiting G protein-coupled receptor signaling pathway		Predicted intracellular proteins	Golgi apparatus (Approved); Additional: Vesicles	Titanium dioxide; Silicon dioxide		(M5932)HALLMARK INFLAMMATORY RESPONSE	0	0	0	0	0	0	0	0	0	0	0	0	1	0	0	0	0	0	0	0	1
282996	RBM20	0	1	282996	Gene_ID	H. sapiens	282996	H. sapiens	RBM20	RNA binding motif protein 20	GO:0033120 positive regulation of RNA splicing;GO:0043484 regulation of RNA splicing;GO:0008380 RNA splicing		Predicted intracellular proteins; Disease related genes	Golgi apparatus;Nucleoli;Nucleoplasm (Approved)				0	0	0	0	0	0	0	0	0	0	0	0	0	0	0	0	0	1	0	0	1
728591	CCDC169	1	0	728591	Gene_ID	H. sapiens	728591	H. sapiens	CCDC169	coiled-coil domain containing 169			Predicted intracellular proteins					0	0	0	0	0	0	0	0	0	0	0	0	0	0	0	0	0	0	0	0	1
2212	FCGR2A	0	1	2212	Gene_ID	H. sapiens	2212	H. sapiens	FCGR2A	Fc fragment of IgG receptor IIa	GO:0002433 immune response-regulating cell surface receptor signaling pathway involved in phagocytosis;GO:0038096 Fc-gamma receptor signaling pathway involved in phagocytosis;GO:0038094 Fc-gamma receptor signaling pathway		FDA approved drug targets:Biotech drugs; CD markers; Predicted intracellular proteins	Plasma membrane (Supported); Additional: Golgi apparatus	Cetuximab; Etanercept; Human immunoglobulin G; Abciximab; Alemtuzumab; Daclizumab; Bevacizumab; Catumaxomab; Sarilumab	(M169)PID INTEGRIN2 PATHWAY; (M50)PID PTP1B PATHWAY		0	0	0	0	0	0	0	0	0	0	0	0	0	0	0	0	0	0	0	0	1
503841	DEFB106B	0	1	503841	Gene_ID	H. sapiens	503841	H. sapiens	DEFB106B	defensin beta 106B	GO:0061760 antifungal innate immune response;GO:0050832 defense response to fungus;GO:0009620 response to fungus		Predicted secreted proteins					0	0	0	0	0	0	0	0	0	0	0	0	0	0	0	0	0	0	0	0	1
102724473	GAGE10	0	1	102724473	Gene_ID	H. sapiens	102724473	H. sapiens	GAGE10	G antigen 10			Predicted intracellular proteins	Plasma membrane (Uncertain); Additional: Cytosol;Golgi apparatus				0	0	0	0	0	0	0	0	0	0	0	0	0	0	0	0	0	0	0	0	1
55576	STAB2	0	1	55576	Gene_ID	H. sapiens	55576	H. sapiens	STAB2	stabilin 2	GO:0030214 hyaluronan catabolic process;GO:0030212 hyaluronan metabolic process;GO:0006027 glycosaminoglycan catabolic process		Predicted intracellular proteins	Cytosol (Supported)	Hyaluronic acid			0	0	0	0	0	0	0	0	0	0	0	0	0	0	0	0	0	0	0	0	1
404552	SCGB1D4	1	0	404552	Gene_ID	H. sapiens	404552	H. sapiens	SCGB1D4	secretoglobin family 1D member 4			Predicted secreted proteins					0	0	0	0	0	0	0	0	0	0	0	0	0	0	0	0	0	0	0	0	1
4882	NPR2	1	0	4882	Gene_ID	H. sapiens	4882	H. sapiens	NPR2	natriuretic peptide receptor 2	GO:1900194 negative regulation of oocyte maturation;GO:1900193 regulation of oocyte maturation;GO:1903430 negative regulation of cell maturation	RGC kinase: adenylyl cyclase class-4/guanylyl cyclase	Transporters:Accessory Factors Involved in Transport; Predicted intracellular proteins; FDA approved drug targets:Small molecule drugs; ENZYME proteins:Lyases; Enzymes; Disease related genes; Kinases:RGC receptor guanylate cyclase kinases		Erythrityl tetranitrate; Nesiritide		(M5898)HALLMARK DNA REPAIR	0	0	0	0	0	0	0	1	0	0	0	0	0	0	0	0	0	0	0	0	1
89	ACTN3	1	0	89	Gene_ID	H. sapiens	89	H. sapiens	ACTN3	actinin alpha 3	GO:1902690 positive regulation of NAD metabolic process;GO:1904025 positive regulation of glucose catabolic process to lactate via pyruvate;GO:0014728 regulation of the force of skeletal muscle contraction		Predicted intracellular proteins	Actin filaments (Uncertain)			(M5909)HALLMARK MYOGENESIS; (M5915)HALLMARK APICAL JUNCTION	0	0	0	0	0	0	0	0	0	0	0	0	0	0	0	0	0	0	1	0	1
143903	LAYN	1	0	143903	Gene_ID	H. sapiens	143903	H. sapiens	LAYN	layilin			Predicted intracellular proteins	Cytosol (Approved)	Hyaluronic acid		(M5915)HALLMARK APICAL JUNCTION	0	0	0	0	0	0	0	0	0	0	0	0	0	0	0	0	0	0	0	0	1
283212	KLHL35	1	0	283212	Gene_ID	H. sapiens	283212	H. sapiens	KLHL35	kelch like family member 35			Predicted intracellular proteins	Centrosome;Nucleoplasm (Approved); Additional: Nucleoli fibrillar center				0	0	0	0	0	0	0	0	0	0	0	0	0	0	0	0	0	0	0	0	1
386672	KRTAP10-4	1	0	386672	Gene_ID	H. sapiens	386672	H. sapiens	KRTAP10-4	keratin associated protein 10-4	GO:0031424 keratinization;GO:0030216 keratinocyte differentiation;GO:0009913 epidermal cell differentiation		Predicted intracellular proteins					0	0	0	0	0	0	0	0	0	0	0	0	0	0	0	0	0	0	0	0	1
63895	PIEZO2	0	1	63895	Gene_ID	H. sapiens	63895	H. sapiens	PIEZO2	piezo type mechanosensitive ion channel component 2	GO:0050974 detection of mechanical stimulus involved in sensory perception;GO:0050982 detection of mechanical stimulus;GO:0071260 cellular response to mechanical stimulus		Potential drug targets; Transporters:Transporter channels and pores; Predicted intracellular proteins; Disease related genes	Cytosol;Plasma membrane (Approved)				0	0	0	0	0	0	0	0	0	0	0	0	0	0	0	0	0	0	0	0	1
5080	PAX6	0	1	5080	Gene_ID	H. sapiens	5080	H. sapiens	PAX6	paired box 6	GO:0003322 pancreatic A cell development;GO:1904798 positive regulation of core promoter binding;GO:0003310 pancreatic A cell differentiation		Transcription factors:Helix-turn-helix domains; Predicted intracellular proteins; Disease related genes	Nucleoplasm (Enhanced)		(M81)PID CDC42 PATHWAY	(M5957)HALLMARK PANCREAS BETA CELLS	0	0	0	0	1	0	0	1	0	0	0	0	0	0	0	0	0	1	0	0	1
6339	SCNN1D	0	1	6339	Gene_ID	H. sapiens	6339	H. sapiens	SCNN1D	sodium channel epithelial 1 subunit delta	GO:0050909 sensory perception of taste;GO:0035725 sodium ion transmembrane transport;GO:0006814 sodium ion transport		Transporters:Transporter channels and pores; Predicted intracellular proteins; FDA approved drug targets:Small molecule drugs	Actin filaments;Plasma membrane (Supported)	Triamterene; Amiloride			0	0	0	0	0	0	0	0	0	0	0	0	0	0	1	0	0	0	0	0	1
8318	CDC45	0	1	8318	Gene_ID	H. sapiens	8318	H. sapiens	CDC45	cell division cycle 45	GO:1902977 mitotic DNA replication preinitiation complex assembly;GO:0031938 regulation of chromatin silencing at telomere;GO:0071163 DNA replication preinitiation complex assembly		Predicted intracellular proteins	Nucleoplasm (Supported); Additional: Centrosome;Cytosol			(M5901)HALLMARK G2M CHECKPOINT; (M5926)HALLMARK MYC TARGETS V1	0	0	0	1	0	1	0	0	1	0	1	0	0	0	0	0	0	0	0	0	1
65997	RASL11B	1	0	65997	Gene_ID	H. sapiens	65997	H. sapiens	RASL11B	RAS like family 11 member B	GO:0030512 negative regulation of transforming growth factor beta receptor signaling pathway;GO:0017015 regulation of transforming growth factor beta receptor signaling pathway;GO:1903844 regulation of cellular response to transforming growth factor beta stimulus		Predicted intracellular proteins	Nuclear bodies (Approved)				0	0	0	0	0	0	0	0	0	0	0	0	0	0	0	0	0	0	0	0	1
8501	SLC43A1	1	0	8501	Gene_ID	H. sapiens	8501	H. sapiens	SLC43A1	solute carrier family 43 member 1	GO:0060357 regulation of leucine import;GO:0060358 negative regulation of leucine import;GO:1905532 regulation of leucine import across plasma membrane		Transporters:Electrochemical Potential-driven transporters	Golgi apparatus;Plasma membrane;Vesicles (Approved)				0	0	0	0	0	0	0	0	0	0	0	0	0	0	1	0	0	0	0	0	1
341640	FREM2	1	0	341640	Gene_ID	H. sapiens	341640	H. sapiens	FREM2	FRAS1 related extracellular matrix 2	GO:0042733 embryonic digit morphogenesis;GO:0030326 embryonic limb morphogenesis;GO:0035113 embryonic appendage morphogenesis		Disease related genes	Cytosol (Approved)		(M5880)NABA ECM AFFILIATED; (M5885)NABA MATRISOME ASSOCIATED; (M5889)NABA MATRISOME		1	0	0	0	1	0	0	0	0	0	0	0	0	0	0	1	0	1	0	0	1
3118	HLA-DQA2	0	1	3118	Gene_ID	H. sapiens	3118	H. sapiens	HLA-DQA2	major histocompatibility complex, class II, DQ alpha 2	GO:0060333 interferon-gamma-mediated signaling pathway;GO:0019886 antigen processing and presentation of exogenous peptide antigen via MHC class II;GO:0002495 antigen processing and presentation of peptide antigen via MHC class II				Insulin pork			0	0	0	0	0	0	0	0	0	0	0	0	0	0	0	0	0	0	0	0	1
8287	USP9Y	1	0	8287	Gene_ID	H. sapiens	8287	H. sapiens	USP9Y	ubiquitin specific peptidase 9 Y-linked	GO:0030509 BMP signaling pathway;GO:0071772 response to BMP;GO:0071773 cellular response to BMP stimulus		Predicted intracellular proteins; Potential drug targets; ENZYME proteins:Hydrolases; Enzymes; Disease related genes; Peptidases:Cysteine-type peptidases	Vesicles (Uncertain)				0	0	0	0	0	0	0	0	0	0	0	0	0	0	0	0	0	0	0	0	1
127534	GJB4	0	1	127534	Gene_ID	H. sapiens	127534	H. sapiens	GJB4	gap junction protein beta 4	GO:1990349 gap junction-mediated intercellular transport;GO:0042048 olfactory behavior;GO:0010496 intercellular transport		Disease related genes	Cell Junctions (Supported)				0	0	0	0	0	0	0	0	0	1	0	0	0	0	0	0	0	0	0	0	1
259232	NALCN	1	0	259232	Gene_ID	H. sapiens	259232	H. sapiens	NALCN	sodium leak channel, non-selective	GO:0060075 regulation of resting membrane potential;GO:0035725 sodium ion transmembrane transport;GO:0071805 potassium ion transmembrane transport		Potential drug targets; Transporters:Transporter channels and pores; Disease related genes					0	0	0	0	0	0	0	0	0	0	0	0	0	0	1	0	0	0	0	0	1
51513	ETV7	1	0	51513	Gene_ID	H. sapiens	51513	H. sapiens	ETV7	ETS variant transcription factor 7	GO:0000122 negative regulation of transcription by RNA polymerase II;GO:0009887 animal organ morphogenesis;GO:0045892 negative regulation of transcription, DNA-templated		Transcription factors:Helix-turn-helix domains; Predicted intracellular proteins	Nucleoplasm (Supported)				0	0	0	0	0	0	0	0	0	0	0	0	0	0	0	0	0	0	0	0	1
646	BNC1	1	0	646	Gene_ID	H. sapiens	646	H. sapiens	BNC1	basonuclin 1	GO:1900195 positive regulation of oocyte maturation;GO:1900193 regulation of oocyte maturation;GO:1903431 positive regulation of cell maturation		Predicted intracellular proteins; Transcription factors:Zinc-coordinating DNA-binding domains	Nucleoplasm (Enhanced)				0	0	0	0	0	0	0	1	0	0	0	0	0	0	0	0	0	0	0	0	1
1002	CDH4	1	0	1002	Gene_ID	H. sapiens	1002	H. sapiens	CDH4	cadherin 4	GO:0045773 positive regulation of axon extension;GO:0007157 heterophilic cell-cell adhesion via plasma membrane cell adhesion molecules;GO:0034332 adherens junction organization			Plasma membrane (Supported)			(M5915)HALLMARK APICAL JUNCTION	0	0	0	0	0	0	0	1	0	0	0	0	0	0	0	0	0	0	0	0	1
278	AMY1C	1	0	278	Gene_ID	H. sapiens	278	H. sapiens	AMY1C	amylase alpha 1C	GO:0009311 oligosaccharide metabolic process;GO:0005975 carbohydrate metabolic process;GO:0044238 primary metabolic process		Enzymes; ENZYME proteins:Hydrolases; Predicted secreted proteins					0	0	0	0	0	0	0	0	0	0	0	0	0	0	0	0	0	0	0	0	1
84140	FAM161A	0	1	84140	Gene_ID	H. sapiens	84140	H. sapiens	FAM161A	FAM161 centrosomal protein A	GO:1901985 positive regulation of protein acetylation;GO:1901983 regulation of protein acetylation;GO:0006473 protein acetylation		Predicted intracellular proteins; Disease related genes					0	0	0	0	0	0	0	0	0	0	0	0	0	0	0	0	0	0	0	0	1
85416	ZIC5	0	1	85416	Gene_ID	H. sapiens	85416	H. sapiens	ZIC5	Zic family member 5	GO:0007417 central nervous system development;GO:0007399 nervous system development;GO:0006357 regulation of transcription by RNA polymerase II		Predicted intracellular proteins; Transcription factors:Zinc-coordinating DNA-binding domains	Nucleoplasm;Vesicles (Uncertain)				0	0	0	0	0	0	0	0	0	0	0	0	0	0	0	0	0	0	0	0	1
51308	REEP2	0	1	51308	Gene_ID	H. sapiens	51308	H. sapiens	REEP2	receptor accessory protein 2	GO:0032596 protein transport into membrane raft;GO:0032594 protein transport within lipid bilayer;GO:0050916 sensory perception of sweet taste		Disease related genes	Cytosol (Approved)				0	0	0	0	0	0	0	0	0	0	0	0	0	0	0	0	0	0	0	0	1
120224	TMEM45B	1	0	120224	Gene_ID	H. sapiens	120224	H. sapiens	TMEM45B	transmembrane protein 45B				Nucleoplasm (Approved)				0	0	0	0	0	0	0	0	0	0	0	0	0	0	0	0	0	0	0	0	1
642658	SCX	0	1	642658	Gene_ID	H. sapiens	642658	H. sapiens	SCX	scleraxis bHLH transcription factor	GO:0035993 deltoid tuberosity development;GO:0035990 tendon cell differentiation;GO:0035992 tendon formation		Predicted intracellular proteins; Transcription factors:Basic domains					0	0	0	0	1	0	1	0	0	0	0	0	0	0	0	0	1	1	1	0	1
2250	FGF5	1	0	2250	Gene_ID	H. sapiens	2250	H. sapiens	FGF5	fibroblast growth factor 5	GO:0023019 signal transduction involved in regulation of gene expression;GO:0051781 positive regulation of cell division;GO:0008543 fibroblast growth factor receptor signaling pathway		RAS pathway related proteins; Disease related genes; Predicted secreted proteins	Nucleoli fibrillar center (Supported); Additional: Cytosol;Nucleoplasm		(M5883)NABA SECRETED FACTORS; (M5885)NABA MATRISOME ASSOCIATED; (M5889)NABA MATRISOME		1	0	0	0	0	0	0	0	0	0	0	0	0	0	0	0	0	0	0	0	1
7561	ZNF14	0	1	7561	Gene_ID	H. sapiens	7561	H. sapiens	ZNF14	zinc finger protein 14	GO:0006357 regulation of transcription by RNA polymerase II;GO:0006366 transcription by RNA polymerase II;GO:0006355 regulation of transcription, DNA-templated		Predicted intracellular proteins; Transcription factors:Zinc-coordinating DNA-binding domains	Cytosol;Nucleoplasm (Approved)		(M119)PID ERB GENOMIC PATHWAY		0	0	0	0	0	0	0	0	0	0	0	0	0	0	0	0	0	0	0	0	1
154865	IQUB	1	0	154865	Gene_ID	H. sapiens	154865	H. sapiens	IQUB	IQ motif and ubiquitin domain containing	GO:0007224 smoothened signaling pathway;GO:0060271 cilium assembly;GO:0044782 cilium organization		Predicted intracellular proteins	Intermediate filaments;Nuclear speckles (Approved); Additional: Cytosol				0	0	0	0	0	0	0	0	0	0	0	0	0	0	0	0	0	0	0	0	1
165530	CLEC4F	1	0	165530	Gene_ID	H. sapiens	165530	H. sapiens	CLEC4F	C-type lectin domain family 4 member F	GO:0006897 endocytosis;GO:0016192 vesicle-mediated transport;GO:0006810 transport			Plasma membrane (Approved); Additional: Cytosol		(M5880)NABA ECM AFFILIATED; (M5885)NABA MATRISOME ASSOCIATED; (M5889)NABA MATRISOME		1	0	0	0	0	0	0	0	0	0	0	0	0	0	0	0	0	0	0	0	1
10332	CLEC4M	0	1	10332	Gene_ID	H. sapiens	10332	H. sapiens	CLEC4M	C-type lectin domain family 4 member M	GO:0046968 peptide antigen transport;GO:0019062 virion attachment to host cell;GO:0044650 adhesion of symbiont to host cell		CD markers; Predicted intracellular proteins			(M5880)NABA ECM AFFILIATED; (M5885)NABA MATRISOME ASSOCIATED; (M5889)NABA MATRISOME		1	0	0	0	0	0	0	0	0	0	0	0	0	0	0	0	0	0	0	0	1
7852	CXCR4	0	1	7852	Gene_ID	H. sapiens	7852	H. sapiens	CXCR4	C-X-C motif chemokine receptor 4	GO:0038159 C-X-C chemokine receptor CXCR4 signaling pathway;GO:0038160 CXCL12-activated CXCR4 signaling pathway;GO:2000448 positive regulation of macrophage migration inhibitory factor signaling pathway		Transporters; CD markers; FDA approved drug targets:Small molecule drugs; G-protein coupled receptors:GPCRs excl olfactory receptors; G-protein coupled receptors:Chemokines and chemotactic factors receptors; Disease related genes; Cancer-related genes:Candidate cancer biomarkers		Framycetin; AMD-070; Plerixafor; Ibalizumab	(M55)PID S1P S1P3 PATHWAY; (M257)PID EPHRINB REV PATHWAY; (M165)PID SYNDECAN 4 PATHWAY	(M5923)HALLMARK PI3K AKT MTOR SIGNALING; (M5891)HALLMARK HYPOXIA; (M5924)HALLMARK MTORC1 SIGNALING	0	0	1	0	0	0	0	1	0	0	0	0	0	0	0	0	0	0	1	0	1
55784	MCTP2	0	1	55784	Gene_ID	H. sapiens	55784	H. sapiens	MCTP2	multiple C2 and transmembrane domain containing 2	GO:0046928 regulation of neurotransmitter secretion;GO:0051588 regulation of neurotransmitter transport;GO:0007269 neurotransmitter secretion		Predicted intracellular proteins; Disease related genes	Cytosol;Nucleoplasm (Enhanced)				0	0	0	0	0	0	0	0	0	1	0	0	0	0	0	0	0	0	0	0	1
399693	CCDC187	0	1	399693	Gene_ID	H. sapiens	399693	H. sapiens	CCDC187	coiled-coil domain containing 187	GO:0034453 microtubule anchoring;GO:0000226 microtubule cytoskeleton organization;GO:0007017 microtubule-based process		Predicted intracellular proteins					0	0	0	1	0	0	0	0	0	0	0	1	0	0	0	0	0	0	0	0	1
100652740	PYCARD-AS1	1	0	100652740	Gene_ID	H. sapiens	100652740	H. sapiens	PYCARD-AS1	PYCARD antisense RNA 1								0	0	0	0	0	0	0	0	0	0	0	0	0	0	0	0	0	0	0	0	1
100130705	LOC100130705	0	1	100130705	Gene_ID	H. sapiens	100130705	H. sapiens	ATP6V1FNB	ATP6V1F neighbor			Predicted intracellular proteins					0	0	0	0	0	0	0	0	0	0	0	0	0	0	0	0	0	0	0	0	1
1195	CLK1	1	0	1195	Gene_ID	H. sapiens	1195	H. sapiens	CLK1	CDC like kinase 1	GO:0018107 peptidyl-threonine phosphorylation;GO:0018210 peptidyl-threonine modification;GO:0043484 regulation of RNA splicing	CMGC Ser/Thr protein kinase family	Enzymes; Predicted intracellular proteins; Kinases:CMGC Ser/Thr protein kinases; ENZYME proteins:Transferases	Nuclear membrane;Nucleoplasm (Supported)	Debromohymenialdisine; CHGN111; ethyl 3-[(E)-2-amino-1-cyanoethenyl]-6,7-dichloro-1-methyl-1H-indole-2-carboxylate; Fostamatinib			0	0	0	0	0	0	0	0	0	0	0	0	0	0	0	0	0	0	0	0	1
494470	RNF165	1	0	494470	Gene_ID	H. sapiens	494470	H. sapiens	RNF165	ring finger protein 165	GO:0060384 innervation;GO:0008045 motor neuron axon guidance;GO:0010259 multicellular organism aging		Enzymes; Predicted intracellular proteins; ENZYME proteins:Transferases	Nucleoplasm;Plasma membrane (Approved)				0	0	0	0	0	0	0	1	0	0	0	0	0	0	0	0	0	0	0	0	1
2524	FUT2	1	0	2524	Gene_ID	H. sapiens	2524	H. sapiens	FUT2	fucosyltransferase 2	GO:0019317 fucose catabolic process;GO:0042354 L-fucose metabolic process;GO:0042355 L-fucose catabolic process		Enzymes; Blood group antigen proteins; ENZYME proteins:Transferases	Cytosol;Plasma membrane (Uncertain)				0	0	0	0	0	0	0	0	0	0	0	0	0	0	0	0	0	0	0	0	1
8631	SKAP1	1	0	8631	Gene_ID	H. sapiens	8631	H. sapiens	SKAP1	src kinase associated phosphoprotein 1	GO:0033634 positive regulation of cell-cell adhesion mediated by integrin;GO:0033632 regulation of cell-cell adhesion mediated by integrin;GO:0033625 positive regulation of integrin activation		Predicted intracellular proteins	Nucleoplasm;Plasma membrane (Approved); Additional: Cytosol				0	0	0	0	0	0	0	0	0	0	0	0	0	0	0	0	0	0	0	0	1
54860	MS4A12	0	1	54860	Gene_ID	H. sapiens	54860	H. sapiens	MS4A12	membrane spanning 4-domains A12				Cytosol;Plasma membrane (Approved); Additional: Endoplasmic reticulum;Golgi apparatus;Nucleoli				0	0	0	0	0	0	0	0	0	0	0	0	0	0	0	0	0	0	0	0	1
221981	THSD7A	1	0	221981	Gene_ID	H. sapiens	221981	H. sapiens	THSD7A	thrombospondin type 1 domain containing 7A	GO:0031532 actin cytoskeleton reorganization;GO:0001525 angiogenesis;GO:0048514 blood vessel morphogenesis		Predicted secreted proteins					0	0	0	0	0	0	0	0	0	0	0	0	0	0	0	0	0	0	0	0	1
40	ASIC2	1	0	40	Gene_ID	H. sapiens	40	H. sapiens	ASIC2	acid sensing ion channel subunit 2	GO:0003026 regulation of systemic arterial blood pressure by aortic arch baroreceptor feedback;GO:0003025 regulation of systemic arterial blood pressure by baroreceptor feedback;GO:0050915 sensory perception of sour taste				Amiloride			0	0	0	0	0	0	0	1	0	1	0	0	0	0	1	0	0	0	0	0	1
27152	INTU	1	0	27152	Gene_ID	H. sapiens	27152	H. sapiens	INTU	inturned planar cell polarity protein	GO:0043587 tongue morphogenesis;GO:0010839 negative regulation of keratinocyte proliferation;GO:0021513 spinal cord dorsal/ventral patterning		Predicted intracellular proteins	Cytosol (Uncertain)				0	0	0	0	1	0	1	0	0	0	0	0	0	0	0	1	0	1	0	1	1
10481	HOXB13	0	1	10481	Gene_ID	H. sapiens	10481	H. sapiens	HOXB13	homeobox B13	GO:0060743 epithelial cell maturation involved in prostate gland development;GO:0060526 prostate glandular acinus morphogenesis;GO:0060527 prostate epithelial cord arborization involved in prostate glandular acinus morphogenesis		Transcription factors:Helix-turn-helix domains; Predicted intracellular proteins; Disease related genes	Nucleoplasm (Enhanced)		(M151)PID AR TF PATHWAY		0	0	0	0	0	0	0	0	0	0	0	0	0	0	0	0	1	0	0	0	1
11213	IRAK3	1	0	11213	Gene_ID	H. sapiens	11213	H. sapiens	IRAK3	interleukin 1 receptor associated kinase 3	GO:0010931 macrophage tolerance induction;GO:0010932 regulation of macrophage tolerance induction;GO:0010933 positive regulation of macrophage tolerance induction	TKL Ser/Thr protein kinase family	Predicted intracellular proteins; Potential drug targets; Enzymes; Kinases:TKL Ser/Thr protein kinases; Disease related genes; ENZYME proteins:Transferases	Vesicles (Approved)	Fostamatinib	(M110)PID IL1 PATHWAY		0	0	0	0	0	0	0	0	0	0	0	0	0	0	0	0	0	0	0	0	1
650669	GAS6-AS1	0	1	650669	Gene_ID	H. sapiens	650669	H. sapiens	GAS6-AS1	GAS6 antisense RNA 1								0	0	0	0	0	0	0	0	0	0	0	0	0	0	0	0	0	0	0	0	1
26053	AUTS2	1	0	26053	Gene_ID	H. sapiens	26053	H. sapiens	AUTS2	activator of transcription and developmental regulator AUTS2	GO:2000620 positive regulation of histone H4-K16 acetylation;GO:0035022 positive regulation of Rac protein signal transduction;GO:0090240 positive regulation of histone H4 acetylation		Predicted intracellular proteins; Disease related genes	Nucleoplasm (Approved); Additional: Cytosol			(M5913)HALLMARK INTERFERON GAMMA RESPONSE	0	0	0	0	0	0	0	1	0	0	0	0	0	0	0	0	0	0	0	0	1
5341	PLEK	0	1	5341	Gene_ID	H. sapiens	5341	H. sapiens	PLEK	pleckstrin	GO:0010920 negative regulation of inositol phosphate biosynthetic process;GO:0010924 regulation of inositol-polyphosphate 5-phosphatase activity;GO:0010925 positive regulation of inositol-polyphosphate 5-phosphatase activity		Predicted intracellular proteins	Nucleoli (Approved)			(M5946)HALLMARK COAGULATION; (M5890)HALLMARK TNFA SIGNALING VIA NFKB; (M5921)HALLMARK COMPLEMENT	0	1	0	0	0	0	0	0	0	0	0	0	0	0	0	0	0	0	0	0	1
79730	NSUN7	1	0	79730	Gene_ID	H. sapiens	79730	H. sapiens	NSUN7	NOP2/Sun RNA methyltransferase family member 7	GO:0032259 methylation;GO:0008152 metabolic process		Predicted intracellular proteins	Vesicles (Approved)				0	0	0	0	0	0	0	0	0	0	0	0	0	0	0	0	0	0	0	0	1
1580	CYP4B1	0	1	1580	Gene_ID	H. sapiens	1580	H. sapiens	CYP4B1	cytochrome P450 family 4 subfamily B member 1	GO:0018879 biphenyl metabolic process;GO:0042537 benzene-containing compound metabolic process;GO:0006725 cellular aromatic compound metabolic process		Enzymes; Predicted intracellular proteins; ENZYME proteins:Oxidoreductases	Vesicles (Supported)			(M5905)HALLMARK ADIPOGENESIS	0	0	0	0	0	0	0	0	0	0	0	0	0	0	0	0	0	0	0	0	1
2979	GUCA1B	0	1	2979	Gene_ID	H. sapiens	2979	H. sapiens	GUCA1B	guanylate cyclase activator 1B	GO:0031284 positive regulation of guanylate cyclase activity;GO:0007168 receptor guanylyl cyclase signaling pathway;GO:0031282 regulation of guanylate cyclase activity		Predicted intracellular proteins; Disease related genes			(M117)PID CONE PATHWAY; (M204)PID RHODOPSIN PATHWAY		0	0	0	0	0	0	0	0	0	0	0	0	0	0	0	0	0	0	0	0	1
9476	NAPSA	1	0	9476	Gene_ID	H. sapiens	9476	H. sapiens	NAPSA	napsin A aspartic peptidase	GO:0043129 surfactant homeostasis;GO:0048875 chemical homeostasis within a tissue;GO:0033619 membrane protein proteolysis		Enzymes; Peptidases:Aspartic-type peptidases; Predicted secreted proteins					0	0	0	0	0	0	0	0	0	0	0	0	0	0	0	0	0	0	1	0	1
151556	GPR155	1	0	151556	Gene_ID	H. sapiens	151556	H. sapiens	GPR155	G protein-coupled receptor 155	GO:0050890 cognition;GO:0050877 nervous system process;GO:0055085 transmembrane transport			Cytosol;Nuclear bodies (Approved)				0	0	0	0	0	0	0	0	0	1	0	0	0	0	0	0	0	0	0	0	1
2709	GJB5	0	1	2709	Gene_ID	H. sapiens	2709	H. sapiens	GJB5	gap junction protein beta 5	GO:1905867 epididymis development;GO:0060707 trophoblast giant cell differentiation;GO:0060713 labyrinthine layer morphogenesis		Cancer-related genes:Candidate cancer biomarkers					0	0	0	0	1	0	1	0	0	0	0	0	0	0	0	0	1	0	0	0	1
57232	ZNF630	1	0	57232	Gene_ID	H. sapiens	57232	H. sapiens	ZNF630	zinc finger protein 630	GO:0006357 regulation of transcription by RNA polymerase II;GO:0006366 transcription by RNA polymerase II;GO:0006355 regulation of transcription, DNA-templated		Predicted intracellular proteins	Nucleoplasm (Approved); Additional: Cytosol				0	0	0	0	0	0	0	0	0	0	0	0	0	0	0	0	0	0	0	0	1
373509	USP50	1	0	373509	Gene_ID	H. sapiens	373509	H. sapiens	USP50	ubiquitin specific peptidase 50	GO:0035063 nuclear speck organization;GO:1900227 positive regulation of NLRP3 inflammasome complex assembly;GO:0030575 nuclear body organization		Enzymes; Peptidases:Cysteine-type peptidases; Predicted intracellular proteins					0	0	0	0	0	0	0	0	0	0	0	0	0	0	0	0	0	0	0	0	1
56479	KCNQ5	0	1	56479	Gene_ID	H. sapiens	56479	H. sapiens	KCNQ5	potassium voltage-gated channel subfamily Q member 5	GO:0071805 potassium ion transmembrane transport;GO:0006813 potassium ion transport;GO:0034765 regulation of ion transmembrane transport		Potential drug targets; Predicted intracellular proteins; Voltage-gated ion channels:Voltage-Gated Potassium Channels; Disease related genes	Vesicles (Approved)	Gabapentin; Ezogabine; ICA-105665			0	0	0	0	0	0	0	0	0	0	0	0	0	0	1	0	0	0	0	0	1
200810	ALG1L	0	1	200810	Gene_ID	H. sapiens	200810	H. sapiens	ALG1L	ALG1 chitobiosyldiphosphodolichol beta-mannosyltransferase like	GO:0097502 mannosylation;GO:0006486 protein glycosylation;GO:0043413 macromolecule glycosylation		Predicted intracellular proteins					0	0	0	0	0	0	0	0	0	0	0	0	0	0	0	0	0	0	0	0	1
2038	EPB42	0	1	2038	Gene_ID	H. sapiens	2038	H. sapiens	EPB42	erythrocyte membrane protein band 4.2	GO:0043249 erythrocyte maturation;GO:0020027 hemoglobin metabolic process;GO:0048821 erythrocyte development		Predicted intracellular proteins; Disease related genes	Cytosol;Nucleoplasm (Uncertain)			(M5945)HALLMARK HEME METABOLISM	0	0	0	0	0	0	0	0	0	0	0	0	0	0	0	0	0	0	0	0	1
284071	MEIOC	0	1	284071	Gene_ID	H. sapiens	284071	H. sapiens	MEIOC	meiosis specific with coiled-coil domain	GO:0051728 cell cycle switching, mitotic to meiotic cell cycle;GO:0051729 germline cell cycle switching, mitotic to meiotic cell cycle;GO:0060184 cell cycle switching		Predicted intracellular proteins	Cell Junctions (Uncertain)				0	1	0	0	0	1	0	0	0	0	1	0	0	1	0	0	0	0	0	0	1
2643	GCH1	1	0	2643	Gene_ID	H. sapiens	2643	H. sapiens	GCH1	GTP cyclohydrolase 1	GO:0035998 7,8-dihydroneopterin 3'-triphosphate biosynthetic process;GO:0051066 dihydrobiopterin metabolic process;GO:0014916 regulation of lung blood pressure		Predicted intracellular proteins; Potential drug targets; ENZYME proteins:Hydrolases; Enzymes; Disease related genes	Nucleoplasm (Supported); Additional: Cytosol;Nuclear membrane	Guanine		(M5941)HALLMARK UV RESPONSE UP; (M5902)HALLMARK APOPTOSIS; (M5890)HALLMARK TNFA SIGNALING VIA NFKB	0	0	0	0	0	0	0	0	0	0	0	0	0	0	0	0	0	0	0	0	1
64211	LHX5	0	1	64211	Gene_ID	H. sapiens	64211	H. sapiens	LHX5	LIM homeobox 5	GO:0021937 cerebellar Purkinje cell-granule cell precursor cell signaling involved in regulation of granule cell precursor cell proliferation;GO:0021940 positive regulation of cerebellar granule cell precursor proliferation;GO:0021702 cerebellar Purkinje cell differentiation		Transcription factors:Helix-turn-helix domains; Predicted intracellular proteins	Cytosol (Approved); Additional: Nuclear bodies;Nucleoplasm				0	0	0	0	0	0	0	0	0	0	0	0	0	0	0	0	0	0	0	0	1
4281	MID1	1	0	4281	Gene_ID	H. sapiens	4281	H. sapiens	MID1	midline 1	GO:0035372 protein localization to microtubule;GO:0072698 protein localization to microtubule cytoskeleton;GO:0044380 protein localization to cytoskeleton		Predicted intracellular proteins; Potential drug targets; Enzymes; Disease related genes; ENZYME proteins:Transferases	Centriolar satellite (Approved)			(M5893)HALLMARK MITOTIC SPINDLE	0	0	0	0	0	0	0	0	0	0	0	1	0	0	0	0	0	1	0	0	1
57685	CACHD1	0	1	57685	Gene_ID	H. sapiens	57685	H. sapiens	CACHD1	cache domain containing 1	GO:0070588 calcium ion transmembrane transport;GO:0006816 calcium ion transport;GO:0030001 metal ion transport			Nucleoli;Nucleoplasm (Uncertain)				0	0	0	0	0	0	0	0	0	0	0	0	0	0	1	0	0	0	0	0	1
3759	KCNJ2	0	1	3759	Gene_ID	H. sapiens	3759	H. sapiens	KCNJ2	potassium inwardly rectifying channel subfamily J member 2	GO:0014861 regulation of skeletal muscle contraction via regulation of action potential;GO:0100001 regulation of skeletal muscle contraction by action potential;GO:0090076 relaxation of skeletal muscle		Potential drug targets; Transporters:Transporter channels and pores; Voltage-gated ion channels:Inwardly Rectifying Potassium Channels; Disease related genes		Carvedilol		(M5932)HALLMARK INFLAMMATORY RESPONSE	0	0	0	0	0	0	0	0	0	0	0	0	0	0	1	0	0	0	0	0	1
643382	TMEM253	1	0	643382	Gene_ID	H. sapiens	643382	H. sapiens	TMEM253	transmembrane protein 253								0	0	0	0	0	0	0	0	0	0	0	0	0	0	0	0	0	0	0	0	1
727	C5	0	1	727	Gene_ID	H. sapiens	727	H. sapiens	C5	complement C5	GO:0010760 negative regulation of macrophage chemotaxis;GO:1905522 negative regulation of macrophage migration;GO:0006957 complement activation, alternative pathway		FDA approved drug targets:Biotech drugs; Disease related genes; Predicted secreted proteins		Human immunoglobulin G; Eculizumab; Zinc; Copper; Ravulizumab; Zinc acetate; Zinc chloride; Zinc sulfate, unspecified form		(M5956)HALLMARK KRAS SIGNALING DN	0	0	1	0	0	0	1	1	0	0	0	0	0	0	0	0	0	0	0	0	1
143872	TMEM133	1	0	143872	Gene_ID	H. sapiens	143872	H. sapiens	ARHGAP42	Rho GTPase activating protein 42	GO:1904694 negative regulation of vascular associated smooth muscle contraction;GO:0045906 negative regulation of vasoconstriction;GO:0003056 regulation of vascular associated smooth muscle contraction		Predicted intracellular proteins	Nuclear speckles (Approved); Additional: Cytosol				0	0	0	1	0	0	0	0	0	0	0	0	0	0	0	0	0	0	0	0	1
55600	ITLN1	0	1	55600	Gene_ID	H. sapiens	55600	H. sapiens	ITLN1	intelectin 1	GO:0009624 response to nematode;GO:0070207 protein homotrimerization;GO:0070206 protein trimerization		Predicted secreted proteins			(M5880)NABA ECM AFFILIATED; (M5885)NABA MATRISOME ASSOCIATED; (M5889)NABA MATRISOME		1	0	0	0	0	0	0	0	0	0	0	0	0	0	1	0	0	0	0	0	1
55635	DEPDC1	0	1	55635	Gene_ID	H. sapiens	55635	H. sapiens	DEPDC1	DEP domain containing 1	GO:0043547 positive regulation of GTPase activity;GO:0043087 regulation of GTPase activity;GO:0051345 positive regulation of hydrolase activity		Predicted intracellular proteins	Nucleoplasm (Supported); Additional: Nucleoli fibrillar center			(M5925)HALLMARK E2F TARGETS; (M5937)HALLMARK GLYCOLYSIS	0	0	0	0	0	0	0	0	0	0	0	0	0	0	0	0	0	0	0	0	1
121391	KRT74	1	0	121391	Gene_ID	H. sapiens	121391	H. sapiens	KRT74	keratin 74	GO:0045104 intermediate filament cytoskeleton organization;GO:0045103 intermediate filament-based process;GO:0070268 cornification		Predicted intracellular proteins; Disease related genes					0	0	0	0	0	0	0	0	0	0	0	0	0	0	0	0	0	0	0	0	1
554251	FBXO48	0	1	554251	Gene_ID	H. sapiens	554251	H. sapiens	FBXO48	F-box protein 48	GO:0031146 SCF-dependent proteasomal ubiquitin-dependent protein catabolic process;GO:0043161 proteasome-mediated ubiquitin-dependent protein catabolic process;GO:0010498 proteasomal protein catabolic process		Predicted intracellular proteins	Nuclear bodies (Approved)				0	0	0	0	0	0	0	0	0	0	0	0	0	0	0	0	0	0	0	0	1
5314	PKHD1	1	0	5314	Gene_ID	H. sapiens	5314	H. sapiens	PKHD1	PKHD1 ciliary IPT domain containing fibrocystin/polyductin	GO:1904054 regulation of cholangiocyte proliferation;GO:1990705 cholangiocyte proliferation;GO:0051660 establishment of centrosome localization		Predicted intracellular proteins; Disease related genes				(M5916)HALLMARK APICAL SURFACE	0	0	0	0	0	0	0	1	0	0	0	1	0	0	0	1	0	0	0	1	1
6850	SYK	0	1	6850	Gene_ID	H. sapiens	6850	H. sapiens	SYK	spleen associated tyrosine kinase	GO:0032752 positive regulation of interleukin-3 production;GO:0002351 serotonin production involved in inflammatory response;GO:0002442 serotonin secretion involved in inflammatory response	Tyr protein kinase family	Predicted intracellular proteins; Enzymes; Cancer-related genes; Kinases:Tyr protein kinases; ENZYME proteins:Transferases	Cytosol;Plasma membrane (Approved); Additional: Vesicles	Staurosporine; N-(2-hydroxy-1,1-dimethylethyl)-1-methyl-3-(1H-pyrrolo[2,3-b]pyridin-2-yl)-1H-indole-5-carboxamide; Tamatinib; 2-{2-[(3,5-dimethylphenyl)amino]pyrimidin-4-yl}-N-[(1S)-2-hydroxy-1-methylethyl]-4-methyl-1,3-thiazole-5-carboxamide; 2-{[(1R,2S)-2-aminocyclohexyl]amino}-4-[(3-methylphenyl)amino]pyrimidine-5-carboxamide; Ellagic acid; Fostamatinib	(M26)PID NFKAPPAB ATYPICAL PATHWAY; (M17200)SA B CELL RECEPTOR COMPLEXES; (M63)PID AVB3 OPN PATHWAY	(M5915)HALLMARK APICAL JUNCTION	0	1	0	0	0	0	0	1	0	0	0	0	0	0	0	0	0	0	1	0	1
5603	MAPK13	1	0	5603	Gene_ID	H. sapiens	5603	H. sapiens	MAPK13	mitogen-activated protein kinase 13	GO:0072740 cellular response to anisomycin;GO:0072739 response to anisomycin;GO:0072709 cellular response to sorbitol	CMGC Ser/Thr protein kinase family	Enzymes; Predicted intracellular proteins; Kinases:CMGC Ser/Thr protein kinases; ENZYME proteins:Transferases	Cytosol;Nucleoli;Nucleoli rim;Nucleoplasm (Approved)	KC706; Fostamatinib	(M209)PID P38 GAMMA DELTA PATHWAY; (M12705)SIG CD40PATHWAYMAP; (M12012)ST P38 MAPK PATHWAY	(M5907)HALLMARK ESTROGEN RESPONSE LATE; (M5915)HALLMARK APICAL JUNCTION	0	0	0	0	0	0	0	0	0	0	0	0	0	0	0	0	0	0	0	0	1
5141	PDE4A	1	0	5141	Gene_ID	H. sapiens	5141	H. sapiens	PDE4A	phosphodiesterase 4A	GO:0006198 cAMP catabolic process;GO:0009214 cyclic nucleotide catabolic process;GO:0046058 cAMP metabolic process		Enzymes; Predicted intracellular proteins; ENZYME proteins:Hydrolases; FDA approved drug targets:Small molecule drugs	Plasma membrane (Supported); Additional: Nucleoplasm	Theophylline; Dyphylline; Enprofylline; Dipyridamole; Iloprost; Oxtriphylline; Amrinone; Roflumilast; Piclamilast; Crisaborole; Ibudilast; Propentofylline; Drotaverine; (4R)-4-(3-butoxy-4-methoxybenzyl)imidazolidin-2-one; 4-[8-(3-nitrophenyl)-1,7-naphthyridin-6-yl]benzoic acid; Tofisopam			0	0	1	0	0	0	0	0	0	0	0	0	1	0	0	0	0	0	0	0	1
284992	CCDC150	0	1	284992	Gene_ID	H. sapiens	284992	H. sapiens	CCDC150	coiled-coil domain containing 150			Predicted intracellular proteins	Nucleoplasm (Approved)				0	0	0	0	0	0	0	0	0	0	0	0	0	0	0	0	0	0	0	0	1
89853	MVB12B	1	0	89853	Gene_ID	H. sapiens	89853	H. sapiens	MVB12B	multivesicular body subunit 12B	GO:0019075 virus maturation;GO:0043162 ubiquitin-dependent protein catabolic process via the multivesicular body sorting pathway;GO:0046755 viral budding		Predicted intracellular proteins	Golgi apparatus;Vesicles (Approved)				0	0	0	0	0	0	0	0	0	0	0	0	0	0	0	0	0	0	0	0	1
10251	SPRY3	1	0	10251	Gene_ID	H. sapiens	10251	H. sapiens	SPRY3	sprouty RTK signaling antagonist 3	GO:0150013 negative regulation of neuron projection arborization;GO:0150011 regulation of neuron projection arborization;GO:0040037 negative regulation of fibroblast growth factor receptor signaling pathway			Cytosol (Approved); Additional: Nucleoli				0	0	0	0	0	0	0	1	0	0	0	0	0	0	0	0	0	0	0	0	1
152586	MGAT4D	0	1	152586	Gene_ID	H. sapiens	152586	H. sapiens	MGAT4D	MGAT4 family member D	GO:0006487 protein N-linked glycosylation;GO:0006486 protein glycosylation;GO:0043413 macromolecule glycosylation		Predicted intracellular proteins					0	0	0	0	0	0	0	0	0	0	0	0	0	0	0	0	0	0	0	0	1
51083	GAL	0	1	51083	Gene_ID	H. sapiens	51083	H. sapiens	GAL	galanin and GMAP prepropeptide	GO:0051795 positive regulation of timing of catagen;GO:1902606 regulation of large conductance calcium-activated potassium channel activity;GO:1902608 positive regulation of large conductance calcium-activated potassium channel activity		Disease related genes; Predicted secreted proteins	Golgi apparatus (Supported); Additional: Vesicles			(M5941)HALLMARK UV RESPONSE UP; (M5907)HALLMARK ESTROGEN RESPONSE LATE	0	0	1	0	0	0	0	0	0	1	0	0	0	0	1	0	0	0	0	0	1
100528062	ARMCX5-GPRASP2	1	0	100528062	Gene_ID	H. sapiens	100528062	H. sapiens	ARMCX5-GPRASP2	ARMCX5-GPRASP2 readthrough	GO:0061484 hematopoietic stem cell homeostasis;GO:0061003 positive regulation of dendritic spine morphogenesis;GO:0050775 positive regulation of dendrite morphogenesis							0	0	0	0	0	0	0	1	0	1	0	0	0	0	0	0	0	0	0	0	1
51265	CDKL3	0	1	51265	Gene_ID	H. sapiens	51265	H. sapiens	CDKL3	cyclin dependent kinase like 3	GO:0050775 positive regulation of dendrite morphogenesis;GO:0097484 dendrite extension;GO:0030517 negative regulation of axon extension	CMGC Ser/Thr protein kinase family	Enzymes; Predicted intracellular proteins; Kinases:CMGC Ser/Thr protein kinases; ENZYME proteins:Transferases	Nucleoplasm;Vesicles (Uncertain)				0	0	0	0	0	0	0	1	0	0	0	0	0	0	0	0	0	0	0	0	1
542767	C1QTNF9B-AS1	1	0	542767	Gene_ID	H. sapiens	542767	H. sapiens	PCOTH	Pro-X-Gly collagen triple helix like repeat containing								0	0	0	0	0	0	0	0	0	0	0	0	0	0	0	0	0	0	0	0	1
51412	ACTL6B	1	0	51412	Gene_ID	H. sapiens	51412	H. sapiens	ACTL6B	actin like 6B	GO:0042551 neuron maturation;GO:0043967 histone H4 acetylation;GO:0043044 ATP-dependent chromatin remodeling		Predicted intracellular proteins	Mitotic chromosome;Nucleoli rim (Approved)				0	0	0	0	0	0	0	0	0	0	0	0	0	0	0	0	0	0	0	0	1
4232	MEST	1	0	4232	Gene_ID	H. sapiens	4232	H. sapiens	MEST	mesoderm specific transcript	GO:0010883 regulation of lipid storage;GO:0019915 lipid storage;GO:0007498 mesoderm development		Predicted intracellular proteins	Cytosol;Golgi apparatus (Approved)			(M5907)HALLMARK ESTROGEN RESPONSE LATE; (M5930)HALLMARK EPITHELIAL MESENCHYMAL TRANSITION	0	0	0	0	0	0	0	0	0	0	0	0	0	0	0	0	0	0	0	0	1
9133	CCNB2	0	1	9133	Gene_ID	H. sapiens	9133	H. sapiens	CCNB2	cyclin B2	GO:0007057 spindle assembly involved in female meiosis I;GO:0008315 G2/MI transition of meiotic cell cycle;GO:0007056 spindle assembly involved in female meiosis		Transporters:Transporter channels and pores; Predicted intracellular proteins; Cancer-related genes:Candidate cancer biomarkers	Cytosol (Enhanced); Additional: Golgi apparatus		(M176)PID FOXM1 PATHWAY; (M236)PID DELTA NP63 PATHWAY	(M5951)HALLMARK SPERMATOGENESIS; (M5893)HALLMARK MITOTIC SPINDLE; (M5901)HALLMARK G2M CHECKPOINT	0	1	0	1	0	1	1	0	0	0	1	1	0	1	0	0	0	0	0	0	1
2151	F2RL2	1	0	2151	Gene_ID	H. sapiens	2151	H. sapiens	F2RL2	coagulation factor II thrombin receptor like 2	GO:0070493 thrombin-activated receptor signaling pathway;GO:0051482 positive regulation of cytosolic calcium ion concentration involved in phospholipase C-activating G protein-coupled signaling pathway;GO:0035025 positive regulation of Rho protein signal transduction		G-protein coupled receptors:GPCRs excl olfactory receptors			(M138)PID THROMBIN PAR4 PATHWAY; (M15743)ST GA12 PATHWAY; (M193)PID NEPHRIN NEPH1 PATHWAY	(M5946)HALLMARK COAGULATION; (M5947)HALLMARK IL2 STAT5 SIGNALING	0	0	1	0	0	0	0	0	0	0	0	0	0	0	0	0	0	0	0	0	1
10650	PRELID3A	0	1	10650	Gene_ID	H. sapiens	10650	H. sapiens	PRELID3A	PRELI domain containing 3A	GO:0120009 intermembrane lipid transfer;GO:0015914 phospholipid transport;GO:0015748 organophosphate ester transport		Predicted intracellular proteins					0	0	0	0	0	0	0	0	0	0	0	0	0	0	0	0	0	0	0	0	1
285349	ZNF660	1	0	285349	Gene_ID	H. sapiens	285349	H. sapiens	ZNF660	zinc finger protein 660	GO:0006357 regulation of transcription by RNA polymerase II;GO:0006366 transcription by RNA polymerase II;GO:0006355 regulation of transcription, DNA-templated		Predicted intracellular proteins; Transcription factors:Zinc-coordinating DNA-binding domains	Cytosol;Nucleoli fibrillar center (Uncertain)				0	0	0	0	0	0	0	0	0	0	0	0	0	0	0	0	0	0	0	0	1
3574	IL7	0	1	3574	Gene_ID	H. sapiens	3574	H. sapiens	IL7	interleukin 7	GO:0045579 positive regulation of B cell differentiation;GO:0048873 homeostasis of number of cells within a tissue;GO:0002360 T cell lineage commitment		Cancer-related genes:Candidate cancer biomarkers; Predicted secreted proteins			(M5883)NABA SECRETED FACTORS; (M5885)NABA MATRISOME ASSOCIATED; (M5889)NABA MATRISOME	(M5897)HALLMARK IL6 JAK STAT3 SIGNALING; (M5911)HALLMARK INTERFERON ALPHA RESPONSE; (M5913)HALLMARK INTERFERON GAMMA RESPONSE	1	0	0	0	0	0	0	0	0	0	0	0	0	0	0	0	0	1	1	0	1
9760	TOX	0	1	9760	Gene_ID	H. sapiens	9760	H. sapiens	TOX	thymocyte selection associated high mobility group box	GO:0002364 NK T cell lineage commitment;GO:0043375 CD8-positive, alpha-beta T cell lineage commitment;GO:0002362 CD4-positive, CD25-positive, alpha-beta regulatory T cell lineage commitment		Predicted intracellular proteins; Transcription factors:Other all-alpha-helical DNA-binding domains	Nucleoli fibrillar center;Nucleoplasm (Approved)				0	0	0	0	0	0	0	1	0	0	0	0	0	0	0	0	0	1	0	0	1
83990	BRIP1	0	1	83990	Gene_ID	H. sapiens	83990	H. sapiens	BRIP1	BRCA1 interacting helicase 1	GO:0007284 spermatogonial cell division;GO:0010705 meiotic DNA double-strand break processing involved in reciprocal meiotic recombination;GO:0000706 meiotic DNA double-strand break processing		Predicted intracellular proteins; Potential drug targets; ENZYME proteins:Hydrolases; Enzymes; Cancer-related genes; Disease related genes	Nuclear membrane;Nucleoplasm (Supported)		(M1)PID FANCONI PATHWAY		0	1	0	1	0	1	0	0	1	0	1	0	0	1	0	0	1	0	0	0	1
56133	PCDHB2	1	0	56133	Gene_ID	H. sapiens	56133	H. sapiens	PCDHB2	protocadherin beta 2	GO:0016339 calcium-dependent cell-cell adhesion via plasma membrane cell adhesion molecules;GO:0007156 homophilic cell adhesion via plasma membrane adhesion molecules;GO:0007416 synapse assembly		Predicted intracellular proteins	Nucleoplasm (Approved)				0	0	0	0	0	0	0	0	0	1	0	0	0	0	0	0	0	0	0	0	1
374286	CDRT1	0	1	374286	Gene_ID	H. sapiens	374286	H. sapiens	CDRT1	CMT1A duplicated region transcript 1			Predicted intracellular proteins	Nucleoli;Nucleoplasm (Approved)				0	0	0	0	0	0	0	0	0	0	0	0	0	0	0	0	0	0	0	0	1
448834	KPRP	0	1	448834	Gene_ID	H. sapiens	448834	H. sapiens	KPRP	keratinocyte proline rich protein			Predicted intracellular proteins					0	0	0	0	0	0	0	0	0	0	0	0	0	0	0	0	0	0	0	0	1
5745	PTH1R	1	0	5745	Gene_ID	H. sapiens	5745	H. sapiens	PTH1R	parathyroid hormone 1 receptor	GO:0060732 positive regulation of inositol phosphate biosynthetic process;GO:0010919 regulation of inositol phosphate biosynthetic process;GO:0002076 osteoblast development		Transporters; Predicted intracellular proteins; G-protein coupled receptors:Family 2 (B) receptors; G-protein coupled receptors:GPCRs excl olfactory receptors; Disease related genes; FDA approved drug targets:Biotech drugs		Abaloparatide; Parathyroid hormone; Teriparatide		(M5947)HALLMARK IL2 STAT5 SIGNALING	0	0	1	0	0	0	1	0	0	0	0	0	1	0	0	0	0	0	1	0	1
9495	AKAP5	1	0	9495	Gene_ID	H. sapiens	9495	H. sapiens	AKAP5	A-kinase anchoring protein 5	GO:1905751 positive regulation of endosome to plasma membrane protein transport;GO:1905749 regulation of endosome to plasma membrane protein transport;GO:0045762 positive regulation of adenylate cyclase activity		Transporters:Accessory Factors Involved in Transport; Predicted intracellular proteins	Nucleoplasm (Approved)		(M235)PID TCR CALCIUM PATHWAY; (M113)PID NFAT 3PATHWAY		0	0	0	0	0	0	0	0	0	1	0	0	1	0	1	0	0	0	0	0	1
120939	TMEM52B	0	1	120939	Gene_ID	H. sapiens	120939	H. sapiens	TMEM52B	transmembrane protein 52B			Predicted intracellular proteins	Focal adhesion sites (Approved)				0	0	0	0	0	0	0	0	0	0	0	0	0	0	0	0	0	0	0	0	1
339976	TRIML1	0	1	339976	Gene_ID	H. sapiens	339976	H. sapiens	TRIML1	tripartite motif family like 1	GO:0046596 regulation of viral entry into host cell;GO:0052372 modulation by symbiont of entry into host;GO:0010508 positive regulation of autophagy		Enzymes; Predicted intracellular proteins; ENZYME proteins:Transferases					0	0	0	0	0	0	0	0	0	0	0	0	0	0	0	0	0	0	0	0	1
284370	ZNF615	1	0	284370	Gene_ID	H. sapiens	284370	H. sapiens	ZNF615	zinc finger protein 615	GO:0045944 positive regulation of transcription by RNA polymerase II;GO:0045893 positive regulation of transcription, DNA-templated;GO:1903508 positive regulation of nucleic acid-templated transcription		Predicted intracellular proteins; Transcription factors:Zinc-coordinating DNA-binding domains	Mitochondria (Approved); Additional: Nucleoli				0	0	0	0	0	0	0	0	0	0	0	0	0	0	0	0	0	0	0	0	1
55889	GOLGA6B	1	0	55889	Gene_ID	H. sapiens	55889	H. sapiens	GOLGA6B	golgin A6 family member B	GO:0051225 spindle assembly;GO:0007030 Golgi organization;GO:0007051 spindle organization		Predicted intracellular proteins	Vesicles (Approved); Additional: Centrosome;Nucleoplasm				0	0	0	0	0	0	0	0	0	0	0	1	0	0	0	0	0	0	0	0	1
333926	PPM1J	1	0	333926	Gene_ID	H. sapiens	333926	H. sapiens	PPM1J	protein phosphatase, Mg2+/Mn2+ dependent 1J	GO:0006470 protein dephosphorylation;GO:0016311 dephosphorylation;GO:0006796 phosphate-containing compound metabolic process		Enzymes; Predicted intracellular proteins; ENZYME proteins:Hydrolases	Vesicles (Approved)		(M145)PID P53 DOWNSTREAM PATHWAY		0	0	0	0	0	0	0	0	0	0	0	0	0	0	0	0	0	0	0	0	1
7472	WNT2	1	0	7472	Gene_ID	H. sapiens	7472	H. sapiens	WNT2	Wnt family member 2	GO:0060423 foregut regionalization;GO:0060424 lung field specification;GO:0060492 lung induction		Cancer-related genes:Candidate cancer biomarkers; Predicted secreted proteins	Vesicles (Approved)		(M77)PID WNT SIGNALING PATHWAY; (M5493)WNT SIGNALING; (M5883)NABA SECRETED FACTORS	(M5903)HALLMARK NOTCH SIGNALING	1	0	1	0	1	0	1	1	0	0	0	0	0	0	0	1	1	1	0	1	1
729220	FLJ45513	1	0	729220	Gene_ID	H. sapiens	729220	H. sapiens	FLJ45513	uncharacterized LOC729220								0	0	0	0	0	0	0	0	0	0	0	0	0	0	0	0	0	0	0	0	1
2781	GNAZ	0	1	2781	Gene_ID	H. sapiens	2781	H. sapiens	GNAZ	G protein subunit alpha z	GO:0007193 adenylate cyclase-inhibiting G protein-coupled receptor signaling pathway;GO:0007188 adenylate cyclase-modulating G protein-coupled receptor signaling pathway;GO:0006457 protein folding		Predicted intracellular proteins	Vesicles (Approved)		(M64)PID S1P S1P4 PATHWAY; (M103)PID S1P S1P1 PATHWAY; (M155)PID S1P META PATHWAY		0	0	1	0	0	0	0	0	0	0	0	0	1	0	0	0	0	0	0	0	1
442866	PRYP4	0	1	442866	Gene_ID	H. sapiens	442866	H. sapiens	PRYP4	PTPN13 like Y-linked pseudogene 4								0	0	0	0	0	0	0	0	0	0	0	0	0	0	0	0	0	0	0	0	1
641	BLM	0	1	641	Gene_ID	H. sapiens	641	H. sapiens	BLM	BLM RecQ like helicase	GO:0072757 cellular response to camptothecin;GO:1901563 response to camptothecin;GO:0044806 G-quadruplex DNA unwinding		Predicted intracellular proteins; Potential drug targets; ENZYME proteins:Hydrolases; Enzymes; Cancer-related genes:Mutational cancer driver genes; Disease related genes	Nucleoplasm (Supported); Additional: Cytosol		(M84)PID ATM PATHWAY; (M1)PID FANCONI PATHWAY; (M105)PID TELOMERASE PATHWAY		0	1	0	1	0	1	0	0	1	0	1	0	0	0	0	0	0	0	1	1	1
11227	GALNT5	1	0	11227	Gene_ID	H. sapiens	11227	H. sapiens	GALNT5	polypeptide N-acetylgalactosaminyltransferase 5	GO:0016266 O-glycan processing;GO:0006024 glycosaminoglycan biosynthetic process;GO:0006493 protein O-linked glycosylation		Enzymes; Predicted intracellular proteins; ENZYME proteins:Transferases	Cytosol;Golgi apparatus (Approved); Additional: Nucleoli;Vesicles				0	0	0	0	0	0	0	0	0	0	0	0	0	0	0	0	0	0	0	0	1
10855	HPSE	1	0	10855	Gene_ID	H. sapiens	10855	H. sapiens	HPSE	heparanase	GO:0030200 heparan sulfate proteoglycan catabolic process;GO:0030167 proteoglycan catabolic process;GO:0033690 positive regulation of osteoblast proliferation		Enzymes; ENZYME proteins:Hydrolases; Predicted secreted proteins	Nucleoplasm (Supported); Additional: Vesicles		(M198)PID SYNDECAN 1 PATHWAY; (M3468)NABA ECM REGULATORS; (M5885)NABA MATRISOME ASSOCIATED		1	0	0	0	0	0	0	0	0	0	0	0	0	0	0	0	0	0	0	0	1
347736	NME9	0	1	347736	Gene_ID	H. sapiens	347736	H. sapiens	NME9	NME/NM23 family member 9	GO:0006228 UTP biosynthetic process;GO:0006183 GTP biosynthetic process;GO:0046051 UTP metabolic process		Predicted intracellular proteins	Cytosol (Approved); Additional: Centriolar satellite				0	0	0	0	0	0	0	0	0	0	0	0	0	0	0	0	0	0	0	0	1
114548	NLRP3	1	0	114548	Gene_ID	H. sapiens	114548	H. sapiens	NLRP3	NLR family pyrin domain containing 3	GO:0045630 positive regulation of T-helper 2 cell differentiation;GO:2000553 positive regulation of T-helper 2 cell cytokine production;GO:0045628 regulation of T-helper 2 cell differentiation		Predicted intracellular proteins; Cancer-related genes:Mutational cancer driver genes; Disease related genes				(M5932)HALLMARK INFLAMMATORY RESPONSE; (M5950)HALLMARK ALLOGRAFT REJECTION	0	0	0	0	0	0	0	0	0	0	0	0	0	0	0	0	0	0	0	0	1
390999	PRAMEF12	0	1	390999	Gene_ID	H. sapiens	390999	H. sapiens	PRAMEF12	PRAME family member 12	GO:0045596 negative regulation of cell differentiation;GO:0043066 negative regulation of apoptotic process;GO:0043069 negative regulation of programmed cell death		Predicted intracellular proteins	Nucleoplasm (Uncertain)				0	0	0	0	0	0	0	0	0	0	0	0	0	0	0	0	0	0	0	0	1
590	BCHE	0	1	590	Gene_ID	H. sapiens	590	H. sapiens	BCHE	butyrylcholinesterase	GO:0046448 tropane alkaloid metabolic process;GO:0050783 cocaine metabolic process;GO:0014016 neuroblast differentiation		Predicted intracellular proteins; FDA approved drug targets:Small molecule drugs; ENZYME proteins:Hydrolases; Enzymes; Disease related genes; Predicted secreted proteins		Choline; Tacrine; Dipivefrin; Pyridostigmine; Galantamine; Isoflurophate; Pralidoxime; Malathion; Donepezil; Hexafluronium; Demecarium; Rivastigmine; Edrophonium; Echothiophate; Ketamine; Mivacurium; Diethyl phosphonate; Methylphosphinic Acid; Butyric Acid; 9-N-Phenylmethylamino-Tacrine; 2-(N-morpholino)ethanesulfonic acid; Ethyl dihydrogen phosphate; Butyrylthiocholine; Phenserine; DODECANESULFONATE ION; 9-(3-IODOBENZYLAMINO)-1,2,3,4-TETRAHYDROACRIDINE; (1R)-menthyl hexyl phosphonate group; (1S)-menthyl hexyl phosphonate group; ETHYL HYDROGEN DIETHYLAMIDOPHOSPHATE; Dichlorvos; Choline salicylate			0	0	0	0	0	0	0	0	0	1	0	0	0	0	0	0	0	0	0	0	1
4063	LY9	0	1	4063	Gene_ID	H. sapiens	4063	H. sapiens	LY9	lymphocyte antigen 9	GO:0072540 T-helper 17 cell lineage commitment;GO:0002295 T-helper cell lineage commitment;GO:0032740 positive regulation of interleukin-17 production		CD markers; Predicted intracellular proteins					0	0	0	0	0	0	0	0	0	0	0	0	0	0	0	0	0	1	0	0	1
4045	LSAMP	1	0	4045	Gene_ID	H. sapiens	4045	H. sapiens	LSAMP	limbic system associated membrane protein	GO:0007155 cell adhesion;GO:0022610 biological adhesion;GO:0007399 nervous system development		Predicted intracellular proteins	Cytosol (Enhanced)				0	0	0	0	0	0	0	0	0	0	0	0	0	0	0	0	0	0	0	0	1
4829	NMBR	0	1	4829	Gene_ID	H. sapiens	4829	H. sapiens	NMBR	neuromedin B receptor	GO:0031989 bombesin receptor signaling pathway;GO:0007200 phospholipase C-activating G protein-coupled receptor signaling pathway;GO:0007186 G protein-coupled receptor signaling pathway		G-protein coupled receptors:GPCRs excl olfactory receptors	Cytosol;Plasma membrane (Supported)				0	0	1	0	0	0	0	0	0	0	0	0	0	0	0	0	0	0	0	0	1
134288	TMEM174	0	1	134288	Gene_ID	H. sapiens	134288	H. sapiens	TMEM174	transmembrane protein 174								0	0	0	0	0	0	0	0	0	0	0	0	0	0	0	0	0	0	0	0	1
6534	SLC6A7	1	0	6534	Gene_ID	H. sapiens	6534	H. sapiens	SLC6A7	solute carrier family 6 member 7	GO:0015824 proline transport;GO:0035524 proline transmembrane transport;GO:0015804 neutral amino acid transport		Transporters:Electrochemical Potential-driven transporters		Proline			0	0	0	0	0	0	0	0	0	0	0	0	0	0	1	0	0	0	0	0	1
728957	ZNF705D	0	1	728957	Gene_ID	H. sapiens	728957	H. sapiens	ZNF705D	zinc finger protein 705D	GO:0000122 negative regulation of transcription by RNA polymerase II;GO:0045892 negative regulation of transcription, DNA-templated;GO:1903507 negative regulation of nucleic acid-templated transcription		Predicted intracellular proteins; Transcription factors:Zinc-coordinating DNA-binding domains					0	0	0	0	0	0	0	0	0	0	0	0	0	0	0	0	0	0	0	0	1
150	ADRA2A	0	1	150	Gene_ID	H. sapiens	150	H. sapiens	ADRA2A	adrenoceptor alpha 2A	GO:0071882 phospholipase C-activating adrenergic receptor signaling pathway;GO:0032811 negative regulation of epinephrine secretion;GO:0071881 adenylate cyclase-inhibiting adrenergic receptor signaling pathway		G-protein coupled receptors:GPCRs excl olfactory receptors; FDA approved drug targets:Small molecule drugs		Tramadol; Bethanidine; Ziprasidone; Cabergoline; Dihydroergotamine; Amitriptyline; Clozapine; Norepinephrine; Mirtazapine; Phenylpropanolamine; Loxapine; Pramipexole; Prochlorperazine; Dipivefrin; Prazosin; Chlorpromazine; Brimonidine; Haloperidol; Nortriptyline; Amoxapine; Lamotrigine; Clonidine; Lisuride; Guanabenz; Dexmedetomidine; Trazodone; Epinephrine; Phentolamine; Ergotamine; Tizanidine; Apomorphine; Paroxetine; Trimipramine; Epinastine; Tolazoline; Fenoldopam; Pseudoephedrine; Benzphetamine; Phenoxybenzamine; Maprotiline; Oxymetazoline; Apraclonidine; Methyldopa; Guanfacine; Carvedilol; Nefazodone; Desipramine; Escitalopram; Pergolide; Bromocriptine; Quetiapine; Aripiprazole; Paliperidone; Ephedra sinica root; Yohimbine; Methotrimeprazine; 4-Methoxyamphetamine; Metamfetamine; Periciazine; Zuclopenthixol; Celiprolol; Dronedarone; Lofexidine; Epicept NP-1; Mianserin; Pizotifen; Asenapine; Ocaperidone; Droxidopa; Flupirtine; Esmirtazapine; Xylometazoline; Levonordefrin; Naphazoline; Lurasidone; Dosulepin; Etoperidone; Lorpiprazole; Cirazoline; Moxonidine; Pirlindole; Pipamperone; Setiptiline; Racepinephrine; DL-Methylephedrine; Xylazine; Rilmenidine; Tiapride; Aripiprazole lauroxil			0	0	1	0	0	0	0	0	0	1	0	0	1	0	1	0	0	0	0	0	1
353324	SPATA12	1	0	353324	Gene_ID	H. sapiens	353324	H. sapiens	SPATA12	spermatogenesis associated 12			Predicted intracellular proteins	Cytosol;Nucleoplasm (Approved); Additional: Plasma membrane				0	0	0	0	0	0	0	0	0	0	0	0	0	0	0	0	0	0	0	0	1
6101	RP1	1	0	6101	Gene_ID	H. sapiens	6101	H. sapiens	RP1	RP1 axonemal microtubule associated	GO:1902857 positive regulation of non-motile cilium assembly;GO:0046548 retinal rod cell development;GO:1902855 regulation of non-motile cilium assembly		Predicted intracellular proteins; Disease related genes					0	0	0	0	1	0	0	1	0	0	0	1	0	0	0	0	0	0	1	0	1
79187	FSD1	0	1	79187	Gene_ID	H. sapiens	79187	H. sapiens	FSD1	fibronectin type III and SPRY domain containing 1	GO:0060236 regulation of mitotic spindle organization;GO:0090224 regulation of spindle organization;GO:0031122 cytoplasmic microtubule organization		Predicted intracellular proteins					0	1	0	0	0	0	0	0	0	0	1	1	0	0	0	0	0	0	0	0	1
337880	KRTAP11-1	0	1	337880	Gene_ID	H. sapiens	337880	H. sapiens	KRTAP11-1	keratin associated protein 11-1	GO:0031424 keratinization;GO:0030216 keratinocyte differentiation;GO:0009913 epidermal cell differentiation		Predicted intracellular proteins					0	0	0	0	0	0	0	0	0	0	0	0	0	0	0	0	0	0	0	0	1
8424	BBOX1	1	0	8424	Gene_ID	H. sapiens	8424	H. sapiens	BBOX1	gamma-butyrobetaine hydroxylase 1	GO:0045329 carnitine biosynthetic process;GO:0006578 amino-acid betaine biosynthetic process;GO:0009437 carnitine metabolic process		Enzymes; Predicted intracellular proteins; ENZYME proteins:Oxidoreductases	Vesicles (Uncertain); Additional: Actin filaments	Ascorbic acid		(M5948)HALLMARK BILE ACID METABOLISM	0	0	0	0	0	0	0	0	0	0	0	0	0	0	0	0	0	0	0	0	1
90226	UCN2	1	0	90226	Gene_ID	H. sapiens	90226	H. sapiens	UCN2	urocortin 2	GO:0007586 digestion;GO:0007189 adenylate cyclase-activating G protein-coupled receptor signaling pathway;GO:0009755 hormone-mediated signaling pathway		Predicted secreted proteins	Vesicles (Approved)				0	0	1	0	0	0	0	0	0	0	0	0	1	0	0	0	0	0	0	0	1
26575	RGS17	0	1	26575	Gene_ID	H. sapiens	26575	H. sapiens	RGS17	regulator of G protein signaling 17	GO:0001975 response to amphetamine;GO:0014075 response to amine;GO:0043547 positive regulation of GTPase activity		Predicted intracellular proteins	Vesicles (Approved)				0	0	1	0	0	0	0	0	0	0	0	0	0	0	0	0	0	0	0	0	1
6456	SH3GL2	0	1	6456	Gene_ID	H. sapiens	6456	H. sapiens	SH3GL2	SH3 domain containing GRB2 like 2, endophilin A1	GO:0099050 vesicle scission;GO:0097753 membrane bending;GO:1905604 negative regulation of blood-brain barrier permeability		Predicted intracellular proteins	Microtubules (Approved); Additional: Cytokinetic bridge;Mitotic spindle		(M214)PID ERBB1 INTERNALIZATION PATHWAY; (M12)PID RHOA PATHWAY; (M48)PID MET PATHWAY	(M5910)HALLMARK PROTEIN SECRETION	0	0	0	0	0	0	0	1	0	0	0	0	0	0	0	0	0	0	1	0	1
134121	C5orf49	0	1	134121	Gene_ID	H. sapiens	134121	H. sapiens	C5orf49	chromosome 5 open reading frame 49			Predicted intracellular proteins					0	0	0	0	0	0	0	0	0	0	0	0	0	0	0	0	0	0	0	0	1
8698	S1PR4	0	1	8698	Gene_ID	H. sapiens	8698	H. sapiens	S1PR4	sphingosine-1-phosphate receptor 4	GO:0003376 sphingosine-1-phosphate receptor signaling pathway;GO:0090520 sphingolipid mediated signaling pathway;GO:0007202 activation of phospholipase C activity		G-protein coupled receptors:Lysolipids receptors; G-protein coupled receptors:GPCRs excl olfactory receptors	Mitochondria (Supported)	Fingolimod	(M64)PID S1P S1P4 PATHWAY; (M155)PID S1P META PATHWAY		0	0	1	0	0	0	0	0	0	0	0	0	1	0	0	0	0	0	0	0	1
5888	RAD51	0	1	5888	Gene_ID	H. sapiens	5888	H. sapiens	RAD51	RAD51 recombinase	GO:1904631 response to glucoside;GO:1902298 cell cycle DNA replication maintenance of fidelity;GO:1990426 mitotic recombination-dependent replication fork processing		Disease related genes; Predicted intracellular proteins; Cancer-related genes:Candidate cancer biomarkers	Nucleoli rim (Supported); Additional: Cytosol	Phosphoaminophosphonic Acid-Adenylate Ester; Amuvatinib	(M258)PID BARD1 PATHWAY; (M46)PID ATR PATHWAY; (M19)PID P73PATHWAY	(M5898)HALLMARK DNA REPAIR	0	1	0	1	0	1	0	0	1	0	1	0	0	1	0	0	0	0	1	1	1
153770	PLAC8L1	0	1	153770	Gene_ID	H. sapiens	153770	H. sapiens	PLAC8L1	PLAC8 like 1			Predicted intracellular proteins	Nucleoplasm (Approved)				0	0	0	0	0	0	0	0	0	0	0	0	0	0	0	0	0	0	0	0	1
389383	CLPSL2	0	1	389383	Gene_ID	H. sapiens	389383	H. sapiens	CLPSL2	colipase like 2	GO:0032094 response to food;GO:0007586 digestion;GO:0016042 lipid catabolic process		Predicted secreted proteins					0	0	0	0	0	0	0	0	0	0	0	0	0	0	0	0	0	0	0	0	1
118490	MSS51	1	0	118490	Gene_ID	H. sapiens	118490	H. sapiens	MSS51	MSS51 mitochondrial translational activator			Predicted intracellular proteins	Vesicles (Uncertain); Additional: Cytosol				0	0	0	0	0	0	0	0	0	0	0	0	0	0	0	0	0	0	0	0	1
4935	GPR143	1	0	4935	Gene_ID	H. sapiens	4935	H. sapiens	GPR143	G protein-coupled receptor 143	GO:0006726 eye pigment biosynthetic process;GO:0042441 eye pigment metabolic process;GO:0043324 pigment metabolic process involved in developmental pigmentation		Transporters; G-protein coupled receptors:GPCRs excl olfactory receptors; Disease related genes; Potential drug targets					0	0	1	0	0	0	0	0	0	0	0	0	0	0	0	0	0	0	0	0	1
6926	TBX3	1	0	6926	Gene_ID	H. sapiens	6926	H. sapiens	TBX3	T-box transcription factor 3	GO:0003167 atrioventricular bundle cell differentiation;GO:0060932 His-Purkinje system cell differentiation;GO:0014849 ureter smooth muscle contraction		Cancer-related genes:Mutated cancer genes; Predicted intracellular proteins; Transcription factors:Immunoglobulin fold; Cancer-related genes:Mutational cancer driver genes; Disease related genes	Nucleoplasm (Supported); Additional: Cytosol				0	0	0	0	1	0	1	0	0	0	0	0	0	0	0	1	1	1	0	0	1
2053	EPHX2	1	0	2053	Gene_ID	H. sapiens	2053	H. sapiens	EPHX2	epoxide hydrolase 2	GO:0009810 stilbene metabolic process;GO:0046272 stilbene catabolic process;GO:0120256 olefinic compound catabolic process		Enzymes; Predicted intracellular proteins; ENZYME proteins:Hydrolases	Cytosol (Enhanced)	N-Cyclohexyl-N'-(4-Iodophenyl)Urea; N-Cyclohexyl-N'-Decylurea; N-Cyclohexyl-N'-(Propyl)Phenyl Urea; AR-9281; N-[(CYCLOHEXYLAMINO)CARBONYL]GLYCINE; 4-{[(CYCLOHEXYLAMINO)CARBONYL]AMINO}BUTANOIC ACID; 6-{[(CYCLOHEXYLAMINO)CARBONYL]AMINO}HEXANOIC ACID; 7-{[(CYCLOHEXYLAMINO)CARBONYL]AMINO}HEPTANOIC ACID; Ebselen		(M5949)HALLMARK PEROXISOME; (M5948)HALLMARK BILE ACID METABOLISM; (M5905)HALLMARK ADIPOGENESIS	0	0	0	0	0	0	0	0	0	0	0	0	0	0	0	0	0	0	0	0	1
23508	TTC9	1	0	23508	Gene_ID	H. sapiens	23508	H. sapiens	TTC9	tetratricopeptide repeat domain 9			Predicted intracellular proteins					0	0	0	0	0	0	0	0	0	0	0	0	0	0	0	0	0	0	0	0	1
398	ARHGDIG	0	1	398	Gene_ID	H. sapiens	398	H. sapiens	ARHGDIG	Rho GDP dissociation inhibitor gamma	GO:0001835 blastocyst hatching;GO:0035188 hatching;GO:0071684 organism emergence from protective structure		Predicted intracellular proteins	Cytosol;Plasma membrane (Approved)		(M68)PID RHOA REG PATHWAY	(M5956)HALLMARK KRAS SIGNALING DN	0	0	0	1	0	0	1	0	0	0	0	0	0	0	0	0	0	0	0	0	1
100287728	LOC100287728	0	1	100287728	Gene_ID	H. sapiens	100287728	H. sapiens	SMIM10L2B-AS1	SMIM10L2B antisense RNA 1								0	0	0	0	0	0	0	0	0	0	0	0	0	0	0	0	0	0	0	0	1
8348	HIST1H2BO	0	1	8348	Gene_ID	H. sapiens	8348	H. sapiens	H2BC17	H2B clustered histone 17	GO:0006334 nucleosome assembly;GO:0034728 nucleosome organization;GO:0031497 chromatin assembly		Predicted intracellular proteins	Nucleoplasm (Approved); Additional: Cytosol				0	0	0	1	0	1	0	0	0	0	0	0	0	0	0	0	0	0	0	0	1
10615	SPAG5	0	1	10615	Gene_ID	H. sapiens	10615	H. sapiens	SPAG5	sperm associated antigen 5	GO:1905832 positive regulation of spindle assembly;GO:0090235 regulation of metaphase plate congression;GO:0051988 regulation of attachment of spindle microtubules to kinetochore		Predicted intracellular proteins	Mitotic spindle;Nuclear bodies (Supported); Additional: Cytosol			(M5925)HALLMARK E2F TARGETS	0	1	0	0	0	0	0	0	0	0	1	1	0	0	0	0	0	0	0	0	1
221823	PRPS1L1	0	1	221823	Gene_ID	H. sapiens	221823	H. sapiens	PRPS1L1	phosphoribosyl pyrophosphate synthetase 1 like 1	GO:0006015 5-phosphoribose 1-diphosphate biosynthetic process;GO:0046391 5-phosphoribose 1-diphosphate metabolic process;GO:0009156 ribonucleoside monophosphate biosynthetic process		Enzymes; Predicted intracellular proteins; ENZYME proteins:Transferases	Vesicles (Uncertain)				0	0	0	0	0	0	0	0	0	0	0	0	0	0	0	0	1	0	0	0	1
862	RUNX1T1	0	1	862	Gene_ID	H. sapiens	862	H. sapiens	RUNX1T1	RUNX1 partner transcriptional co-repressor 1	GO:0045599 negative regulation of fat cell differentiation;GO:0045598 regulation of fat cell differentiation;GO:0045444 fat cell differentiation		Predicted intracellular proteins; Cancer-related genes; Disease related genes	Nucleoplasm (Supported)				0	0	0	0	0	0	0	0	0	0	0	0	0	0	0	0	0	0	0	0	1
2244	FGB	0	1	2244	Gene_ID	H. sapiens	2244	H. sapiens	FGB	fibrinogen beta chain	GO:0043152 induction of bacterial agglutination;GO:0034116 positive regulation of heterotypic cell-cell adhesion;GO:0044320 cellular response to leptin stimulus		Predicted intracellular proteins; Disease related genes; Cancer-related genes:Candidate cancer biomarkers; FDA approved drug targets:Biotech drugs; Candidate cardiovascular disease genes; Predicted secreted proteins	Endoplasmic reticulum (Enhanced)	Alfimeprase; Thrombin; Prothrombin; Human thrombin; Thrombin alfa; Anti-inhibitor coagulant complex	(M169)PID INTEGRIN2 PATHWAY; (M257)PID EPHRINB REV PATHWAY; (M174)PID UPA UPAR PATHWAY		0	0	0	0	0	0	0	1	0	0	0	0	0	0	1	0	0	0	0	0	1
4085	MAD2L1	0	1	4085	Gene_ID	H. sapiens	4085	H. sapiens	MAD2L1	mitotic arrest deficient 2 like 1	GO:0090232 positive regulation of spindle checkpoint;GO:0090267 positive regulation of mitotic cell cycle spindle assembly checkpoint;GO:0051660 establishment of centrosome localization		Predicted intracellular proteins; Cancer-related genes:Candidate cancer biomarkers	Nucleoplasm (Approved)			(M5901)HALLMARK G2M CHECKPOINT; (M5925)HALLMARK E2F TARGETS; (M5926)HALLMARK MYC TARGETS V1	0	1	0	1	0	0	0	0	0	0	1	1	0	0	0	0	0	0	0	0	1
8968	HIST1H3F	1	0	8968	Gene_ID	H. sapiens	8968	H. sapiens	H3C7	H3 clustered histone 7	GO:0038111 interleukin-7-mediated signaling pathway;GO:0006335 DNA replication-dependent nucleosome assembly;GO:0034723 DNA replication-dependent nucleosome organization		Predicted intracellular proteins; Disease related genes					0	0	0	1	0	1	0	0	0	0	0	0	0	0	0	0	0	0	0	1	1
170679	PSORS1C1	1	0	170679	Gene_ID	H. sapiens	170679	H. sapiens	PSORS1C1	psoriasis susceptibility 1 candidate 1			Predicted intracellular proteins	Nucleoplasm (Uncertain)				0	0	0	0	0	0	0	0	0	0	0	0	0	0	0	0	0	0	0	0	1
400696	LGALS17A	0	1	400696	Gene_ID	H. sapiens	400696	H. sapiens	LGALS17A	galectin 14 pseudogene								0	0	0	0	0	0	0	0	0	0	0	0	0	0	0	0	0	0	0	0	1
255743	NPNT	1	0	255743	Gene_ID	H. sapiens	255743	H. sapiens	NPNT	nephronectin	GO:0033631 cell-cell adhesion mediated by integrin;GO:0001658 branching involved in ureteric bud morphogenesis;GO:0060675 ureteric bud morphogenesis		Predicted intracellular proteins; Predicted secreted proteins	Cell Junctions;Cytosol;Nucleoplasm (Approved)		(M5887)NABA BASEMENT MEMBRANES; (M18)PID INTEGRIN1 PATHWAY; (M3008)NABA ECM GLYCOPROTEINS		0	0	0	0	0	0	0	0	0	0	0	0	0	0	0	1	0	0	0	0	1
5153	PDE1B	1	0	5153	Gene_ID	H. sapiens	5153	H. sapiens	PDE1B	phosphodiesterase 1B	GO:0097011 cellular response to granulocyte macrophage colony-stimulating factor stimulus;GO:0097012 response to granulocyte macrophage colony-stimulating factor;GO:0042428 serotonin metabolic process		Enzymes; Predicted intracellular proteins; ENZYME proteins:Hydrolases; FDA approved drug targets:Small molecule drugs		Caffeine; Nicardipine; Felodipine; Bepridil; S,S-(2-Hydroxyethyl)Thiocysteine			0	0	1	0	0	0	0	0	0	1	0	0	1	0	0	0	0	0	0	0	1
57608	KIAA1462	0	1	57608	Gene_ID	H. sapiens	57608	H. sapiens	JCAD	junctional cadherin 5 associated	GO:1900748 positive regulation of vascular endothelial growth factor signaling pathway;GO:1903589 positive regulation of blood vessel endothelial cell proliferation involved in sprouting angiogenesis;GO:1900746 regulation of vascular endothelial growth factor signaling pathway		Predicted intracellular proteins	Cell Junctions;Vesicles (Approved)				0	0	0	0	0	0	0	0	0	0	0	0	0	0	0	0	0	0	0	0	1
5743	PTGS2	0	1	5743	Gene_ID	H. sapiens	5743	H. sapiens	PTGS2	prostaglandin-endoperoxide synthase 2	GO:0090362 positive regulation of platelet-derived growth factor production;GO:0090360 platelet-derived growth factor production;GO:0090361 regulation of platelet-derived growth factor production		Predicted intracellular proteins; FDA approved drug targets:Small molecule drugs; Enzymes; Cancer-related genes:Candidate cancer biomarkers; ENZYME proteins:Oxidoreductases	Endoplasmic reticulum (Supported)	Dihomo-gamma-linolenic acid; Icosapent; Aminosalicylic acid; Mesalazine; Acetaminophen; Indomethacin; Nabumetone; Ketorolac; Tenoxicam; Lenalidomide; Celecoxib; Tolmetin; Rofecoxib; Piroxicam; Fenoprofen; Valdecoxib; Diclofenac; Sulindac; Flurbiprofen; Etodolac; Mefenamic acid; Naproxen; Sulfasalazine; Phenylbutazone; Meloxicam; Carprofen; Diflunisal; Suprofen; Salicylic acid; Meclofenamic acid; Acetylsalicylic acid; Bromfenac; Oxaprozin; Ketoprofen; Balsalazide; Thalidomide; Ibuprofen; Lumiracoxib; Magnesium salicylate; Salsalate; Choline magnesium trisalicylate; Ginseng; Antrafenine; Antipyrine; Tiaprofenic acid; Etoricoxib; Flufenamic acid; Resveratrol; 1-Phenylsulfonamide-3-Trifluoromethyl-5-Parabromophenylpyrazole; Prostaglandin G2; Niflumic acid; Licofelone; Nimesulide; Cimicoxib; Lornoxicam; Aceclofenac; Nepafenac; Parecoxib; Pomalidomide; Cannabidiol; Loxoprofen; Dexibuprofen; Dexketoprofen; Droxicam; Tolfenamic acid; Firocoxib; Morniflumate; Propacetamol; Talniflumate; Phenyl salicylate; Trolamine salicylate; Menthyl salicylate; Glycol salicylate; Dipyrithione; Bryostatin 1; Alclofenac; Bufexamac; Bendazac; Acemetacin; Fish oil; Medical Cannabis; Nabiximols	(M103)PID S1P S1P1 PATHWAY; (M235)PID TCR CALCIUM PATHWAY; (M229)PID P38 ALPHA BETA DOWNSTREAM PATHWAY	(M5890)HALLMARK TNFA SIGNALING VIA NFKB; (M5913)HALLMARK INTERFERON GAMMA RESPONSE; (M5953)HALLMARK KRAS SIGNALING UP	0	0	0	0	0	0	0	0	0	0	0	0	0	0	0	0	0	0	1	0	1
80199	FUZ	1	0	80199	Gene_ID	H. sapiens	80199	H. sapiens	FUZ	fuzzy planar cell polarity protein	GO:0090299 regulation of neural crest formation;GO:0090301 negative regulation of neural crest formation;GO:2000314 negative regulation of fibroblast growth factor receptor signaling pathway involved in neural plate anterior/posterior pattern formation		Predicted intracellular proteins	Cytosol (Approved)				0	0	0	0	1	0	1	1	0	0	0	0	0	0	0	1	0	1	0	1	1
83851	SYT16	1	0	83851	Gene_ID	H. sapiens	83851	H. sapiens	SYT16	synaptotagmin 16	GO:0006887 exocytosis;GO:0032940 secretion by cell;GO:0140352 export from cell		Predicted intracellular proteins	Cytosol (Approved)				0	0	0	0	0	0	0	0	0	0	0	0	0	0	0	0	0	0	0	0	1
5649	RELN	0	1	5649	Gene_ID	H. sapiens	5649	H. sapiens	RELN	reelin	GO:0021800 cerebral cortex tangential migration;GO:2000969 positive regulation of AMPA receptor activity;GO:0038026 reelin-mediated signaling pathway		Predicted intracellular proteins; Disease related genes; Predicted secreted proteins	Golgi apparatus (Approved); Additional: Vesicles		(M69)PID REELIN PATHWAY; (M163)PID LIS1 PATHWAY; (M3008)NABA ECM GLYCOPROTEINS	(M5953)HALLMARK KRAS SIGNALING UP	0	0	0	0	0	0	0	1	0	1	0	0	0	0	1	0	0	1	0	0	1
57118	CAMK1D	0	1	57118	Gene_ID	H. sapiens	57118	H. sapiens	CAMK1D	calcium/calmodulin dependent protein kinase ID	GO:0060267 positive regulation of respiratory burst;GO:0060263 regulation of respiratory burst;GO:0032793 positive regulation of CREB transcription factor activity	CAMK Ser/Thr protein kinase family	Enzymes; Kinases:CAMK Ser/Thr protein kinases; ENZYME proteins:Transferases	Cytosol;Nucleoplasm (Approved)	N-(5-METHYL-1H-PYRAZOL-3-YL)-2-PHENYLQUINAZOLIN-4-AMINE; Fostamatinib		(M5956)HALLMARK KRAS SIGNALING DN	0	0	0	0	0	0	0	1	0	0	0	0	0	0	0	0	0	0	0	0	1
100133957	UXT-AS1	0	1	100133957	Gene_ID	H. sapiens	100133957	H. sapiens	UXT-AS1	UXT antisense RNA 1								0	0	0	0	0	0	0	0	0	0	0	0	0	0	0	0	0	0	0	0	1
3236	HOXD10	1	0	3236	Gene_ID	H. sapiens	3236	H. sapiens	HOXD10	homeobox D10	GO:0021520 spinal cord motor neuron cell fate specification;GO:0048934 peripheral nervous system neuron differentiation;GO:0048935 peripheral nervous system neuron development		Transcription factors:Helix-turn-helix domains; Predicted intracellular proteins; Disease related genes	Nucleoplasm (Approved); Additional: Cytoplasmic bodies;Cytosol				0	0	0	0	1	0	1	0	0	1	0	0	0	0	0	0	0	1	0	0	1
9132	KCNQ4	1	0	9132	Gene_ID	H. sapiens	9132	H. sapiens	KCNQ4	potassium voltage-gated channel subfamily Q member 4	GO:0042472 inner ear morphogenesis;GO:0042471 ear morphogenesis;GO:0007605 sensory perception of sound		Potential drug targets; Transporters:Transporter channels and pores; Voltage-gated ion channels:Voltage-Gated Potassium Channels; Disease related genes		Ezogabine; ICA-105665			0	0	0	0	1	0	0	0	0	0	0	0	0	0	1	0	0	0	0	0	1
122664	TPPP2	0	1	122664	Gene_ID	H. sapiens	122664	H. sapiens	TPPP2	tubulin polymerization promoting protein family member 2	GO:1901317 regulation of flagellated sperm motility;GO:0060295 regulation of cilium movement involved in cell motility;GO:1902019 regulation of cilium-dependent cell motility		Predicted intracellular proteins					0	0	0	0	0	0	0	0	0	0	0	1	0	0	0	0	0	0	0	0	1
79953	SYNDIG1	0	1	79953	Gene_ID	H. sapiens	79953	H. sapiens	SYNDIG1	synapse differentiation inducing 1	GO:0097091 synaptic vesicle clustering;GO:0097479 synaptic vesicle localization;GO:0051965 positive regulation of synapse assembly		Transporters:Accessory Factors Involved in Transport	Vesicles (Enhanced)				0	1	0	0	0	0	0	1	0	0	0	0	0	0	0	0	0	0	0	0	1
131368	ZPLD1	1	0	131368	Gene_ID	H. sapiens	131368	H. sapiens	ZPLD1	zona pellucida like domain containing 1				Nucleoplasm (Approved)		(M3008)NABA ECM GLYCOPROTEINS; (M5884)NABA CORE MATRISOME; (M5889)NABA MATRISOME		0	0	0	0	0	0	0	0	0	0	0	0	0	0	0	0	0	0	0	0	1
7153	TOP2A	0	1	7153	Gene_ID	H. sapiens	7153	H. sapiens	TOP2A	DNA topoisomerase II alpha	GO:0045870 positive regulation of single stranded viral RNA replication via double stranded DNA intermediate;GO:1905463 negative regulation of DNA duplex unwinding;GO:0030263 apoptotic chromosome condensation		Predicted intracellular proteins; FDA approved drug targets:Small molecule drugs; ENZYME proteins:Isomerase; Enzymes; Cancer-related genes:Candidate cancer biomarkers	Nucleoplasm (Supported); Additional: Nucleoli	Moxifloxacin; Amsacrine; Dexrazoxane; Valrubicin; Teniposide; Epirubicin; Enoxacin; Pefloxacin; Ciprofloxacin; Trovafloxacin; Daunorubicin; Etoposide; Dactinomycin; Lomefloxacin; Doxorubicin; Norfloxacin; Ofloxacin; Idarubicin; Podofilox; Mitoxantrone; Sparfloxacin; Genistein; Fleroxacin; Lucanthone; Banoxantrone; SP1049C; Amonafide; Elsamitrucin; 13-deoxydoxorubicin; RTA 744; Aldoxorubicin; ZEN-012; Amrubicin; Becatecarin; Annamycin; Declopramide; Finafloxacin	(M236)PID DELTA NP63 PATHWAY	(M5949)HALLMARK PEROXISOME; (M5902)HALLMARK APOPTOSIS; (M5893)HALLMARK MITOTIC SPINDLE	0	1	0	1	0	1	0	0	0	0	0	0	0	1	0	0	0	0	0	0	1
339416	ANKRD45	1	0	339416	Gene_ID	H. sapiens	339416	H. sapiens	ANKRD45	ankyrin repeat domain 45			Predicted intracellular proteins	Cytosol (Approved); Additional: Centrosome;Plasma membrane				0	0	0	0	0	0	0	0	0	0	0	0	0	0	0	0	0	0	0	0	1
440957	SMIM4	0	1	440957	Gene_ID	H. sapiens	440957	H. sapiens	SMIM4	small integral membrane protein 4			Predicted intracellular proteins	Mitochondria;Nucleoplasm (Approved)				0	0	0	0	0	0	0	0	0	0	0	0	0	0	0	0	0	0	0	0	1
3786	KCNQ3	1	0	3786	Gene_ID	H. sapiens	3786	H. sapiens	KCNQ3	potassium voltage-gated channel subfamily Q member 3	GO:0060081 membrane hyperpolarization;GO:0071805 potassium ion transmembrane transport;GO:0006813 potassium ion transport		Transporters:Transporter channels and pores; FDA approved drug targets:Small molecule drugs; Voltage-gated ion channels:Voltage-Gated Potassium Channels; Disease related genes		Amitriptyline; Meclofenamic acid; Gabapentin; Ezogabine; ICA-105665			0	0	0	0	0	0	0	0	0	1	0	0	0	0	1	0	0	0	0	0	1
139886	SPIN4	0	1	139886	Gene_ID	H. sapiens	139886	H. sapiens	SPIN4	spindlin family member 4	GO:0007276 gamete generation;GO:0048609 multicellular organismal reproductive process;GO:0032504 multicellular organism reproduction		Predicted intracellular proteins	Cytosol (Approved); Additional: Nucleoli				0	0	0	0	0	0	0	0	0	0	0	0	0	0	0	0	0	0	0	0	1
79748	LMAN1L	1	0	79748	Gene_ID	H. sapiens	79748	H. sapiens	LMAN1L	lectin, mannose binding 1 like	GO:0007029 endoplasmic reticulum organization;GO:0007030 Golgi organization;GO:0006888 endoplasmic reticulum to Golgi vesicle-mediated transport		Predicted intracellular proteins			(M5880)NABA ECM AFFILIATED; (M5885)NABA MATRISOME ASSOCIATED; (M5889)NABA MATRISOME		1	0	0	0	0	0	0	0	0	0	0	0	0	0	0	0	0	0	0	0	1
79725	THAP9	0	1	79725	Gene_ID	H. sapiens	79725	H. sapiens	THAP9	THAP domain containing 9	GO:0006313 transposition, DNA-mediated;GO:0015074 DNA integration;GO:0032196 transposition		Predicted intracellular proteins; Transcription factors:Zinc-coordinating DNA-binding domains	Mitochondria (Approved)				0	0	0	0	0	1	0	0	0	0	0	0	0	0	0	0	0	0	0	0	1
221393	ADGRF4	0	1	221393	Gene_ID	H. sapiens	221393	H. sapiens	ADGRF4	adhesion G protein-coupled receptor F4	GO:0007186 G protein-coupled receptor signaling pathway;GO:0007166 cell surface receptor signaling pathway;GO:0007165 signal transduction		G-protein coupled receptors:Family 2 (B) receptors; G-protein coupled receptors:GPCRs excl olfactory receptors	Mitochondria (Uncertain)				0	0	0	0	0	0	0	0	0	0	0	0	0	0	0	0	0	0	0	0	1
6585	SLIT1	0	1	6585	Gene_ID	H. sapiens	6585	H. sapiens	SLIT1	slit guidance ligand 1	GO:0033563 dorsal/ventral axon guidance;GO:0021834 chemorepulsion involved in embryonic olfactory bulb interneuron precursor migration;GO:0021831 embryonic olfactory bulb interneuron precursor migration		Predicted secreted proteins	Plasma membrane (Approved)		(M142)PID AJDISS 2PATHWAY; (M3008)NABA ECM GLYCOPROTEINS; (M5884)NABA CORE MATRISOME	(M5919)HALLMARK HEDGEHOG SIGNALING	0	1	0	0	0	0	0	1	0	0	0	0	0	0	0	0	0	0	0	0	1
84904	ARHGEF39	0	1	84904	Gene_ID	H. sapiens	84904	H. sapiens	ARHGEF39	Rho guanine nucleotide exchange factor 39	GO:0030335 positive regulation of cell migration;GO:2000147 positive regulation of cell motility;GO:0051272 positive regulation of cellular component movement		Predicted intracellular proteins					0	0	1	1	0	0	0	0	0	0	0	0	0	0	0	0	0	0	0	0	1
2581	GALC	1	0	2581	Gene_ID	H. sapiens	2581	H. sapiens	GALC	galactosylceramidase	GO:0006683 galactosylceramide catabolic process;GO:0019376 galactolipid catabolic process;GO:0046477 glycosylceramide catabolic process		Predicted intracellular proteins; Potential drug targets; ENZYME proteins:Hydrolases; Enzymes; Disease related genes				(M5910)HALLMARK PROTEIN SECRETION	0	0	0	0	0	0	0	0	0	0	0	0	0	0	0	0	0	0	0	0	1
55799	CACNA2D3	0	1	55799	Gene_ID	H. sapiens	55799	H. sapiens	CACNA2D3	calcium voltage-gated channel auxiliary subunit alpha2delta 3	GO:0061337 cardiac conduction;GO:0035637 multicellular organismal signaling;GO:0008016 regulation of heart contraction		Transporters:Accessory Factors Involved in Transport; Predicted intracellular proteins	Nucleoplasm (Uncertain)	Amlodipine; Nilvadipine			0	0	0	0	0	0	0	0	0	0	0	0	0	0	1	0	0	0	0	0	1
4211	MEIS1	0	1	4211	Gene_ID	H. sapiens	4211	H. sapiens	MEIS1	Meis homeobox 1	GO:0035855 megakaryocyte development;GO:0060216 definitive hemopoiesis;GO:0002089 lens morphogenesis in camera-type eye		Transcription factors:Helix-turn-helix domains; Predicted intracellular proteins; Disease related genes	Nucleoplasm (Approved)			(M5901)HALLMARK G2M CHECKPOINT	0	0	0	0	1	0	0	0	0	1	0	0	0	0	0	0	0	1	0	0	1
4049	LTA	0	1	4049	Gene_ID	H. sapiens	4049	H. sapiens	LTA	lymphotoxin alpha	GO:0002876 positive regulation of chronic inflammatory response to antigenic stimulus;GO:0002874 regulation of chronic inflammatory response to antigenic stimulus;GO:0002678 positive regulation of chronic inflammatory response		Disease related genes; Cancer-related genes:Candidate cancer biomarkers; Predicted secreted proteins		Etanercept	(M234)PID IL2 STAT5 PATHWAY; (M28)PID IL4 2PATHWAY; (M5883)NABA SECRETED FACTORS	(M5932)HALLMARK INFLAMMATORY RESPONSE	1	0	0	0	0	0	0	1	0	0	0	0	0	0	0	0	0	0	0	0	1
441027	TMEM150C	1	0	441027	Gene_ID	H. sapiens	441027	H. sapiens	TMEM150C	transmembrane protein 150C	GO:0019230 proprioception;GO:0050884 neuromuscular process controlling posture;GO:0071260 cellular response to mechanical stimulus							0	0	0	0	0	0	0	0	0	0	0	0	0	0	0	0	0	0	0	0	1
1088	CEACAM8	1	0	1088	Gene_ID	H. sapiens	1088	H. sapiens	CEACAM8	CEA cell adhesion molecule 8	GO:0007157 heterophilic cell-cell adhesion via plasma membrane cell adhesion molecules;GO:0098742 cell-cell adhesion via plasma-membrane adhesion molecules;GO:0043312 neutrophil degranulation		CD markers; Predicted intracellular proteins					0	0	0	0	0	0	0	0	0	0	0	0	0	0	0	0	0	0	0	0	1
389649	C8orf86	0	1	389649	Gene_ID	H. sapiens	389649	H. sapiens	C8orf86	chromosome 8 open reading frame 86			Predicted intracellular proteins					0	0	0	0	0	0	0	0	0	0	0	0	0	0	0	0	0	0	0	0	1
4237	MFAP2	1	0	4237	Gene_ID	H. sapiens	4237	H. sapiens	MFAP2	microfibril associated protein 2	GO:0048050 post-embryonic eye morphogenesis;GO:0048563 post-embryonic animal organ morphogenesis;GO:0009886 post-embryonic animal morphogenesis		Predicted secreted proteins			(M17)PID NOTCH PATHWAY; (M3008)NABA ECM GLYCOPROTEINS; (M5884)NABA CORE MATRISOME		0	0	0	0	1	0	0	0	0	0	0	0	0	0	0	0	0	0	1	0	1
127579	DCST2	0	1	127579	Gene_ID	H. sapiens	127579	H. sapiens	DCST2	DC-STAMP domain containing 2								0	0	0	0	0	0	0	0	0	0	0	0	0	0	0	0	0	0	0	0	1
57412	AS3MT	1	0	57412	Gene_ID	H. sapiens	57412	H. sapiens	AS3MT	arsenite methyltransferase	GO:0018872 arsonoacetate metabolic process;GO:0009404 toxin metabolic process;GO:0019748 secondary metabolic process		Enzymes; Predicted intracellular proteins; ENZYME proteins:Transferases	Mitochondria (Approved)	Ademetionine			0	0	0	0	0	0	0	0	0	0	0	0	0	0	0	0	0	0	0	0	1
23113	CUL9	0	1	23113	Gene_ID	H. sapiens	23113	H. sapiens	CUL9	cullin 9	GO:0007088 regulation of mitotic nuclear division;GO:0051783 regulation of nuclear division;GO:0140014 mitotic nuclear division		Predicted intracellular proteins	Cytosol (Approved)				0	1	0	0	0	0	0	0	0	0	1	1	0	0	0	0	0	0	0	0	1
30835	CD209	0	1	30835	Gene_ID	H. sapiens	30835	H. sapiens	CD209	CD209 molecule	GO:0097323 B cell adhesion;GO:0046968 peptide antigen transport;GO:0019062 virion attachment to host cell		CD markers; Predicted intracellular proteins			(M5880)NABA ECM AFFILIATED; (M5885)NABA MATRISOME ASSOCIATED; (M5889)NABA MATRISOME	(M5915)HALLMARK APICAL JUNCTION	1	0	0	0	0	0	0	0	0	0	0	0	0	0	0	0	0	0	0	0	1
84419	C15orf48	0	1	84419	Gene_ID	H. sapiens	84419	H. sapiens	C15orf48	chromosome 15 open reading frame 48	GO:1902600 proton transmembrane transport;GO:0022900 electron transport chain;GO:0006091 generation of precursor metabolites and energy		Predicted intracellular proteins					0	0	0	0	0	0	0	0	0	0	0	0	0	0	1	0	0	0	0	0	1
54768	HYDIN	1	0	54768	Gene_ID	H. sapiens	54768	H. sapiens	HYDIN	HYDIN axonemal central pair apparatus protein	GO:1904158 axonemal central apparatus assembly;GO:0060438 trachea development;GO:0021591 ventricular system development		Predicted intracellular proteins; Disease related genes	Cytosol;Plasma membrane (Approved)				0	0	0	0	0	0	0	0	0	0	0	1	0	0	0	0	0	0	0	0	1
3553	IL1B	0	1	3553	Gene_ID	H. sapiens	3553	H. sapiens	IL1B	interleukin 1 beta	GO:1903597 negative regulation of gap junction assembly;GO:0035504 regulation of myosin light chain kinase activity;GO:0035505 positive regulation of myosin light chain kinase activity		Predicted intracellular proteins; FDA approved drug targets:Small molecule drugs; Transporters:Transporter channels and pores; Cancer-related genes:Candidate cancer biomarkers; FDA approved drug targets:Biotech drugs; Candidate cardiovascular disease genes; Predicted secreted proteins		Donepezil; Minocycline; VP025; Gallium nitrate; Talmapimod; Etiprednol dicloacetate; VX-702; VX-765; Andrographolide; Canakinumab; Rilonacept; Foreskin keratinocyte (neonatal); Binimetinib; Gevokizumab; Dilmapimod	(M11736)SA MMP CYTOKINE CONNECTION; (M267)PID ANTHRAX PATHWAY; (M36)PID IL27 PATHWAY	(M5897)HALLMARK IL6 JAK STAT3 SIGNALING; (M5902)HALLMARK APOPTOSIS; (M5890)HALLMARK TNFA SIGNALING VIA NFKB	1	1	0	0	0	0	0	1	0	1	1	0	0	0	1	0	0	0	1	0	1
240	ALOX5	0	1	240	Gene_ID	H. sapiens	240	H. sapiens	ALOX5	arachidonate 5-lipoxygenase	GO:1901753 leukotriene A4 biosynthetic process;GO:1901751 leukotriene A4 metabolic process;GO:0002538 arachidonic acid metabolite production involved in inflammatory response		Enzymes; Predicted intracellular proteins; ENZYME proteins:Oxidoreductases; FDA approved drug targets:Small molecule drugs	Nucleoplasm (Supported)	Vitamin E; Masoprocol; Aminosalicylic acid; Mesalazine; Montelukast; Diethylcarbamazine; Zileuton; Sulfasalazine; Meclofenamic acid; Balsalazide; Minocycline; Hyperforin; Resveratrol; Licofelone; MLN-977; Morniflumate; Diacerein; Fostamatinib; Rhein; alpha-Tocopherol succinate; D-alpha-Tocopherol acetate			0	0	0	0	0	0	0	1	0	0	0	0	0	0	0	0	0	0	0	0	1
125965	COX6B2	1	0	125965	Gene_ID	H. sapiens	125965	H. sapiens	COX6B2	cytochrome c oxidase subunit 6B2	GO:0006119 oxidative phosphorylation;GO:0046034 ATP metabolic process;GO:0006091 generation of precursor metabolites and energy		Predicted intracellular proteins; Transporters:Primary Active Transporters	Cytosol;Nucleoplasm;Plasma membrane (Approved)				0	0	0	0	0	0	0	0	0	0	0	0	0	0	0	0	0	0	0	0	1
401546	C9orf152	1	0	401546	Gene_ID	H. sapiens	401546	H. sapiens	C9orf152	chromosome 9 open reading frame 152			Predicted intracellular proteins	Nucleoplasm (Approved); Additional: Nucleoli				0	0	0	0	0	0	0	0	0	0	0	0	0	0	0	0	0	0	0	0	1
2890	GRIA1	0	1	2890	Gene_ID	H. sapiens	2890	H. sapiens	GRIA1	glutamate ionotropic receptor AMPA type subunit 1	GO:0071242 cellular response to ammonium ion;GO:0060359 response to ammonium ion;GO:0099566 regulation of postsynaptic cytosolic calcium ion concentration		FDA approved drug targets:Small molecule drugs		Glutamic acid; Butabarbital; Lamotrigine; Isoflurane; Ethanol; Methoxyflurane; Desflurane; Sevoflurane; Talampanel; CX717; CX516; Perampanel; Tianeptine; Fluciclovine (18F)	(M62)PID EPHB FWD PATHWAY		0	1	1	0	0	0	0	0	0	1	0	0	0	0	1	0	0	0	0	0	1
51816	CECR1	1	0	51816	Gene_ID	H. sapiens	51816	H. sapiens	ADA2	adenosine deaminase 2	GO:0006154 adenosine catabolic process;GO:0046103 inosine biosynthetic process;GO:0046102 inosine metabolic process		Predicted intracellular proteins; Potential drug targets; ENZYME proteins:Hydrolases; Enzymes; Disease related genes; Predicted secreted proteins					0	0	0	0	0	0	0	0	0	0	0	0	0	0	0	0	0	0	0	0	1
730291	ZNF735	1	0	730291	Gene_ID	H. sapiens	730291	H. sapiens	ZNF735	zinc finger protein 735	GO:0006357 regulation of transcription by RNA polymerase II;GO:0006366 transcription by RNA polymerase II;GO:0006355 regulation of transcription, DNA-templated		Predicted intracellular proteins; Transcription factors:Zinc-coordinating DNA-binding domains					0	0	0	0	0	0	0	0	0	0	0	0	0	0	0	0	0	0	0	0	1
79973	ZNF442	1	0	79973	Gene_ID	H. sapiens	79973	H. sapiens	ZNF442	zinc finger protein 442	GO:0006357 regulation of transcription by RNA polymerase II;GO:0006366 transcription by RNA polymerase II;GO:0006355 regulation of transcription, DNA-templated		Predicted intracellular proteins; Transcription factors:Zinc-coordinating DNA-binding domains	Nuclear membrane (Approved); Additional: Vesicles				0	0	0	0	0	0	0	0	0	0	0	0	0	0	0	0	0	0	0	0	1
7768	ZNF225	1	0	7768	Gene_ID	H. sapiens	7768	H. sapiens	ZNF225	zinc finger protein 225	GO:0045944 positive regulation of transcription by RNA polymerase II;GO:0045893 positive regulation of transcription, DNA-templated;GO:1903508 positive regulation of nucleic acid-templated transcription		Predicted intracellular proteins; Transcription factors:Zinc-coordinating DNA-binding domains	Nucleoplasm (Approved)				0	0	0	0	0	0	0	0	0	0	0	0	0	0	0	0	0	0	0	0	1
101929983	PRAMEF27	0	1	101929983	Gene_ID	H. sapiens	101929983	H. sapiens	PRAMEF27	PRAME family member 27	GO:0045596 negative regulation of cell differentiation;GO:0043066 negative regulation of apoptotic process;GO:0043069 negative regulation of programmed cell death		Predicted intracellular proteins					0	0	0	0	0	0	0	0	0	0	0	0	0	0	0	0	0	0	0	0	1
23072	HECW1	0	1	23072	Gene_ID	H. sapiens	23072	H. sapiens	HECW1	HECT, C2 and WW domain containing E3 ubiquitin protein ligase 1	GO:2000650 negative regulation of sodium ion transmembrane transporter activity;GO:1902306 negative regulation of sodium ion transmembrane transport;GO:0010766 negative regulation of sodium ion transport		Enzymes; Predicted intracellular proteins; ENZYME proteins:Transferases	Cytosol (Supported)				0	0	0	0	0	0	0	1	0	0	0	0	0	0	1	0	0	0	0	0	1
8537	BCAS1	0	1	8537	Gene_ID	H. sapiens	8537	H. sapiens	BCAS1	brain enriched myelin associated protein 1	GO:0042552 myelination;GO:0007272 ensheathment of neurons;GO:0008366 axon ensheathment		Predicted intracellular proteins	Vesicles (Approved)				0	0	0	0	0	0	0	0	0	0	0	0	0	0	0	0	0	0	0	0	1
9829	DNAJC6	1	0	9829	Gene_ID	H. sapiens	9829	H. sapiens	DNAJC6	DnaJ heat shock protein family (Hsp40) member C6	GO:0016191 synaptic vesicle uncoating;GO:0072318 clathrin coat disassembly;GO:0072319 vesicle uncoating		Predicted intracellular proteins; Potential drug targets; ENZYME proteins:Hydrolases; Enzymes; Disease related genes	Cytosol (Approved); Additional: Nucleoplasm;Plasma membrane				0	0	0	0	0	0	0	0	0	0	0	0	0	0	0	0	0	0	0	0	1
114815	SORCS1	0	1	114815	Gene_ID	H. sapiens	114815	H. sapiens	SORCS1	sortilin related VPS10 domain containing receptor 1	GO:0007218 neuropeptide signaling pathway;GO:0006892 post-Golgi vesicle-mediated transport;GO:0048193 Golgi vesicle transport			Cytosol;Plasma membrane (Approved)				0	0	0	0	0	0	0	0	0	0	0	0	0	0	0	0	0	0	0	0	1
53347	UBASH3A	0	1	53347	Gene_ID	H. sapiens	53347	H. sapiens	UBASH3A	ubiquitin associated and SH3 domain containing A	GO:0050860 negative regulation of T cell receptor signaling pathway;GO:0050858 negative regulation of antigen receptor-mediated signaling pathway;GO:0050856 regulation of T cell receptor signaling pathway		Predicted intracellular proteins	Nucleoplasm (Supported); Additional: Golgi apparatus				0	0	0	0	0	0	0	0	0	0	0	0	0	0	0	0	0	0	0	0	1
51514	DTL	0	1	51514	Gene_ID	H. sapiens	51514	H. sapiens	DTL	denticleless E3 ubiquitin protein ligase homolog	GO:0072425 signal transduction involved in G2 DNA damage checkpoint;GO:0010971 positive regulation of G2/M transition of mitotic cell cycle;GO:1902751 positive regulation of cell cycle G2/M phase transition		Predicted intracellular proteins	Nucleoplasm (Supported); Additional: Cytosol;Nucleoli				0	0	0	0	0	1	0	0	1	0	1	0	0	0	0	0	0	0	0	0	1
2892	GRIA3	1	0	2892	Gene_ID	H. sapiens	2892	H. sapiens	GRIA3	glutamate ionotropic receptor AMPA type subunit 3	GO:0035235 ionotropic glutamate receptor signaling pathway;GO:2000310 regulation of NMDA receptor activity;GO:0007215 glutamate receptor signaling pathway		Potential drug targets; Transporters:Transporter channels and pores; Predicted intracellular proteins; Disease related genes		Glutamic acid; Butabarbital; Ethanol; Lithium cation; Aniracetam; Talampanel; CX717; Fluciclovine (18F); Lithium citrate; Lithium succinate; Lithium carbonate			0	0	1	0	0	0	0	0	0	0	0	0	0	0	1	0	0	0	0	0	1
6096	RORB	1	0	6096	Gene_ID	H. sapiens	6096	H. sapiens	RORB	RAR related orphan receptor B	GO:0035881 amacrine cell differentiation;GO:0046548 retinal rod cell development;GO:0042670 retinal cone cell differentiation		Nuclear receptors; Predicted intracellular proteins; Transcription factors:Zinc-coordinating DNA-binding domains	Nucleoplasm (Approved)				0	0	0	0	1	0	0	0	0	0	0	0	0	0	0	0	0	0	0	0	1
1876	E2F6	0	1	1876	Gene_ID	H. sapiens	1876	H. sapiens	E2F6	E2F transcription factor 6	GO:0000083 regulation of transcription involved in G1/S transition of mitotic cell cycle;GO:0070317 negative regulation of G0 to G1 transition;GO:0070316 regulation of G0 to G1 transition		Transcription factors:Helix-turn-helix domains; Predicted intracellular proteins	Nucleoplasm (Supported)		(M40)PID E2F PATHWAY		0	0	0	1	0	0	0	0	0	0	1	0	0	0	0	0	0	0	0	0	1
644538	SMIM10	1	0	644538	Gene_ID	H. sapiens	644538	H. sapiens	SMIM10	small integral membrane protein 10								0	0	0	0	0	0	0	0	0	0	0	0	0	0	0	0	0	0	0	0	1
2086	ERV3-1	1	0	2086	Gene_ID	H. sapiens	2086	H. sapiens	ERV3-1	endogenous retrovirus group 3 member 1, envelope			Predicted intracellular proteins	Vesicles (Approved)				0	0	0	0	0	0	0	0	0	0	0	0	0	0	0	0	0	0	0	0	1
29929	ALG6	0	1	29929	Gene_ID	H. sapiens	29929	H. sapiens	ALG6	ALG6 alpha-1,3-glucosyltransferase	GO:0006488 dolichol-linked oligosaccharide biosynthetic process;GO:0006490 oligosaccharide-lipid intermediate biosynthetic process;GO:0006487 protein N-linked glycosylation		Enzymes; ENZYME proteins:Transferases; Disease related genes; Potential drug targets	Endoplasmic reticulum (Approved)				0	0	0	0	0	0	0	0	0	0	0	0	0	0	0	0	0	0	0	0	1
8991	SELENBP1	1	0	8991	Gene_ID	H. sapiens	8991	H. sapiens	SELENBP1	selenium binding protein 1	GO:0015031 protein transport;GO:0015833 peptide transport;GO:0042886 amide transport		Predicted intracellular proteins; Potential drug targets; Enzymes; Disease related genes; ENZYME proteins:Oxidoreductases	Nucleoli (Supported)			(M5891)HALLMARK HYPOXIA; (M5945)HALLMARK HEME METABOLISM	0	0	0	0	0	0	0	0	0	0	0	0	0	0	0	0	0	0	0	0	1
84870	RSPO3	0	1	84870	Gene_ID	H. sapiens	84870	H. sapiens	RSPO3	R-spondin 3	GO:2000096 positive regulation of Wnt signaling pathway, planar cell polarity pathway;GO:0060670 branching involved in labyrinthine layer morphogenesis;GO:2000052 positive regulation of non-canonical Wnt signaling pathway		Cancer-related genes; Predicted secreted proteins			(M3008)NABA ECM GLYCOPROTEINS; (M5884)NABA CORE MATRISOME; (M5889)NABA MATRISOME		0	0	0	0	1	0	1	0	0	0	0	0	0	0	0	0	1	0	0	0	1
50489	CD207	0	1	50489	Gene_ID	H. sapiens	50489	H. sapiens	CD207	CD207 molecule	GO:0002479 antigen processing and presentation of exogenous peptide antigen via MHC class I, TAP-dependent;GO:0042590 antigen processing and presentation of exogenous peptide antigen via MHC class I;GO:0002474 antigen processing and presentation of peptide antigen via MHC class I		CD markers; Disease related genes	Cytosol (Uncertain)			(M5956)HALLMARK KRAS SIGNALING DN	0	0	0	0	0	0	0	0	0	0	0	0	0	0	0	0	0	0	0	0	1
10537	UBD	0	1	10537	Gene_ID	H. sapiens	10537	H. sapiens	UBD	ubiquitin D	GO:0070842 aggresome assembly;GO:0043011 myeloid dendritic cell differentiation;GO:0070841 inclusion body assembly		Predicted intracellular proteins	Nucleoplasm (Supported); Additional: Nucleoli fibrillar center				0	0	0	0	0	0	0	0	0	0	1	0	0	0	0	0	0	0	0	0	1
6751	SSTR1	0	1	6751	Gene_ID	H. sapiens	6751	H. sapiens	SSTR1	somatostatin receptor 1	GO:0038169 somatostatin receptor signaling pathway;GO:0038170 somatostatin signaling pathway;GO:0071392 cellular response to estradiol stimulus		G-protein coupled receptors:GPCRs excl olfactory receptors; FDA approved drug targets:Small molecule drugs	Plasma membrane (Supported)	Pasireotide; Somatostatin; Lutetium Lu 177 dotatate; Edotreotide gallium Ga-68			0	0	1	0	0	0	0	0	0	0	0	0	0	0	0	0	0	0	0	0	1
29881	NPC1L1	0	1	29881	Gene_ID	H. sapiens	29881	H. sapiens	NPC1L1	NPC1 like intracellular cholesterol transporter 1	GO:0071501 cellular response to sterol depletion;GO:0030299 intestinal cholesterol absorption;GO:0006991 response to sterol depletion		FDA approved drug targets:Small molecule drugs		Ezetimibe			0	0	0	0	0	0	0	0	0	0	0	0	0	0	0	0	0	0	0	0	1
105	ADARB2	0	1	105	Gene_ID	H. sapiens	105	H. sapiens	ADARB2	adenosine deaminase RNA specific B2 (inactive)	GO:0006382 adenosine to inosine editing;GO:0016553 base conversion or substitution editing;GO:0009451 RNA modification		Predicted intracellular proteins					0	0	0	0	0	0	0	0	0	0	0	0	0	0	0	0	0	0	0	0	1
3384	ICAM2	1	0	3384	Gene_ID	H. sapiens	3384	H. sapiens	ICAM2	intercellular adhesion molecule 2	GO:0002223 stimulatory C-type lectin receptor signaling pathway;GO:0002220 innate immune response activating cell surface receptor signaling pathway;GO:0002758 innate immune response-activating signal transduction		CD markers; Predicted intracellular proteins	Plasma membrane (Approved); Additional: Cytosol		(M169)PID INTEGRIN2 PATHWAY	(M5915)HALLMARK APICAL JUNCTION	0	0	0	0	0	0	0	0	0	0	0	0	0	0	0	0	0	0	0	0	1
340273	ABCB5	1	0	340273	Gene_ID	H. sapiens	340273	H. sapiens	ABCB5	ATP binding cassette subfamily B member 5	GO:0001654 eye development;GO:0150063 visual system development;GO:0048880 sensory system development		Predicted intracellular proteins; Transporters:Primary Active Transporters		Biricodar; Dofequidar			0	0	0	0	1	0	0	0	0	0	0	0	0	0	0	0	0	0	0	0	1
22871	NLGN1	1	0	22871	Gene_ID	H. sapiens	22871	H. sapiens	NLGN1	neuroligin 1	GO:0048789 cytoskeletal matrix organization at active zone;GO:0097115 neurexin clustering involved in presynaptic membrane assembly;GO:1905518 regulation of presynaptic active zone assembly		Predicted intracellular proteins	Plasma membrane (Uncertain); Additional: Nuclear bodies				0	0	0	0	0	0	0	1	0	1	0	0	0	0	1	0	0	0	0	1	1
57093	TRIM49	0	1	57093	Gene_ID	H. sapiens	57093	H. sapiens	TRIM49	tripartite motif containing 49	GO:0016567 protein ubiquitination;GO:0032446 protein modification by small protein conjugation;GO:0045087 innate immune response		Predicted intracellular proteins					0	0	0	0	0	0	0	0	0	0	0	0	0	0	0	0	0	0	0	0	1
7549	ZNF2	1	0	7549	Gene_ID	H. sapiens	7549	H. sapiens	ZNF2	zinc finger protein 2	GO:0006357 regulation of transcription by RNA polymerase II;GO:0006366 transcription by RNA polymerase II;GO:0006355 regulation of transcription, DNA-templated		Predicted intracellular proteins; Transcription factors:Zinc-coordinating DNA-binding domains	Cytosol;Plasma membrane (Approved); Additional: Nucleoplasm				0	0	0	0	0	0	0	0	0	0	0	0	0	0	0	0	0	0	0	0	1
1791	DNTT	0	1	1791	Gene_ID	H. sapiens	1791	H. sapiens	DNTT	DNA nucleotidylexotransferase	GO:0033198 response to ATP;GO:0006303 double-strand break repair via nonhomologous end joining;GO:0000726 non-recombinational repair		Enzymes; Predicted intracellular proteins; ENZYME proteins:Transferases	Nucleoplasm (Supported); Additional: Cytosol	2',3'-Dideoxyadenosine triphosphate	(M42)PID DNA PK PATHWAY; (M254)PID MYC REPRESS PATHWAY	(M5897)HALLMARK IL6 JAK STAT3 SIGNALING	0	0	0	0	0	1	0	0	0	0	0	0	0	0	0	0	0	0	0	0	1
341392	ACSM4	0	1	341392	Gene_ID	H. sapiens	341392	H. sapiens	ACSM4	acyl-CoA synthetase medium chain family member 4	GO:0006637 acyl-CoA metabolic process;GO:0035383 thioester metabolic process;GO:0001676 long-chain fatty acid metabolic process		Enzymes; ENZYME proteins:Ligase					0	0	0	0	0	0	0	0	0	0	0	0	0	0	0	0	0	0	0	0	1
116444	GRIN3B	0	1	116444	Gene_ID	H. sapiens	116444	H. sapiens	GRIN3B	glutamate ionotropic receptor NMDA type subunit 3B	GO:0035235 ionotropic glutamate receptor signaling pathway;GO:0007215 glutamate receptor signaling pathway;GO:0051205 protein insertion into membrane		FDA approved drug targets:Small molecule drugs		Glycine; Halothane; Orphenadrine; Tenocyclidine			0	0	1	0	0	0	0	0	0	0	0	0	0	0	1	0	0	0	0	0	1
80310	PDGFD	1	0	80310	Gene_ID	H. sapiens	80310	H. sapiens	PDGFD	platelet derived growth factor D	GO:2000439 positive regulation of monocyte extravasation;GO:2000437 regulation of monocyte extravasation;GO:0071673 positive regulation of smooth muscle cell chemotaxis		Predicted intracellular proteins; RAS pathway related proteins; Predicted secreted proteins	Golgi apparatus;Vesicles (Approved)	CR002; Tandutinib	(M174)PID UPA UPAR PATHWAY; (M5883)NABA SECRETED FACTORS; (M5885)NABA MATRISOME ASSOCIATED		1	0	0	0	0	0	0	1	0	0	0	0	0	0	0	1	0	0	0	0	1
7482	WNT2B	1	0	7482	Gene_ID	H. sapiens	7482	H. sapiens	WNT2B	Wnt family member 2B	GO:0060423 foregut regionalization;GO:0060424 lung field specification;GO:0060492 lung induction		Predicted intracellular proteins; Predicted secreted proteins	Vesicles (Approved); Additional: Nucleoplasm		(M5493)WNT SIGNALING; (M5883)NABA SECRETED FACTORS; (M5885)NABA MATRISOME ASSOCIATED		1	0	1	0	1	0	0	0	0	0	0	0	0	0	0	1	1	1	0	1	1
91120	ZNF682	1	0	91120	Gene_ID	H. sapiens	91120	H. sapiens	ZNF682	zinc finger protein 682	GO:0006357 regulation of transcription by RNA polymerase II;GO:0006366 transcription by RNA polymerase II;GO:0006355 regulation of transcription, DNA-templated		Predicted intracellular proteins; Transcription factors:Zinc-coordinating DNA-binding domains	Golgi apparatus (Uncertain)				0	0	0	0	0	0	0	0	0	0	0	0	0	0	0	0	0	0	0	0	1
200958	MUC20	0	1	200958	Gene_ID	H. sapiens	200958	H. sapiens	MUC20	mucin 20, cell surface associated	GO:0048012 hepatocyte growth factor receptor signaling pathway;GO:0016266 O-glycan processing;GO:0006493 protein O-linked glycosylation		Predicted intracellular proteins; Predicted secreted proteins	Cytosol;Nucleoplasm (Approved); Additional: Plasma membrane		(M48)PID MET PATHWAY; (M5880)NABA ECM AFFILIATED; (M5885)NABA MATRISOME ASSOCIATED		1	0	0	0	0	0	0	0	0	0	0	0	0	0	0	0	0	0	0	0	1
1140	CHRNB1	1	0	1140	Gene_ID	H. sapiens	1140	H. sapiens	CHRNB1	cholinergic receptor nicotinic beta 1 subunit	GO:0035095 behavioral response to nicotine;GO:0007271 synaptic transmission, cholinergic;GO:0007274 neuromuscular synaptic transmission		Potential drug targets; Transporters:Transporter channels and pores; Predicted intracellular proteins; Disease related genes				(M5909)HALLMARK MYOGENESIS	0	0	1	0	0	0	0	0	0	1	0	0	0	0	0	0	0	0	0	1	1
4311	MME	1	0	4311	Gene_ID	H. sapiens	4311	H. sapiens	MME	membrane metalloendopeptidase	GO:0046449 creatinine metabolic process;GO:0061837 neuropeptide processing;GO:0072338 cellular lactam metabolic process		CD markers; Predicted intracellular proteins; FDA approved drug targets:Small molecule drugs; ENZYME proteins:Hydrolases; Enzymes; Peptidases:Metallopeptidases; Disease related genes; Cancer-related genes:Candidate cancer biomarkers; Candidate cardiovascular disease genes		Candoxatril; Omapatrilat; N-[3-[(1-Aminoethyl)(Hydroxy)Phosphoryl]-2-(1,1'-Biphenyl-4-Ylmethyl)Propanoyl]Alanine; Phosphoramidon; N-(3-Phenyl-2-Sulfanylpropanoyl)Phenylalanylalanine; [2(R,S)-2-Sulfanylheptanoyl]-Phe-Ala; Daglutril; 2-[(1S)-1-BENZYL-2-SULFANYLETHYL]-1H-IMIDAZO[4,5-C]PYRIDIN-5-IUM; Thiorphan; Sacubitril; Candoxatrilat			0	0	0	0	0	0	0	1	0	1	0	0	0	0	0	1	1	0	0	0	1
2981	GUCA2B	0	1	2981	Gene_ID	H. sapiens	2981	H. sapiens	GUCA2B	guanylate cyclase activator 2B	GO:0031284 positive regulation of guanylate cyclase activity;GO:0031282 regulation of guanylate cyclase activity;GO:0031281 positive regulation of cyclase activity		Predicted secreted proteins					0	0	0	0	0	0	0	0	0	0	0	0	0	0	0	0	0	0	0	0	1
114795	TMEM132B	0	1	114795	Gene_ID	H. sapiens	114795	H. sapiens	TMEM132B	transmembrane protein 132B								0	0	0	0	0	0	0	0	0	0	0	0	0	0	0	0	0	0	0	0	1
5336	PLCG2	1	0	5336	Gene_ID	H. sapiens	5336	H. sapiens	PLCG2	phospholipase C gamma 2	GO:0002316 follicular B cell differentiation;GO:0032237 activation of store-operated calcium channel activity;GO:1901341 positive regulation of store-operated calcium channel activity		Cancer-related genes:Mutated cancer genes; Predicted intracellular proteins; RAS pathway related proteins; Potential drug targets; ENZYME proteins:Hydrolases; Enzymes; Disease related genes	Cytosol;Vesicles (Approved); Additional: Nucleoplasm		(M213)PID AR NONGENOMIC PATHWAY; (M233)PID EPO PATHWAY; (M1315)SIG PIP3 SIGNALING IN B LYMPHOCYTES		0	0	0	0	0	0	0	0	0	0	0	0	0	0	1	0	0	0	0	1	1
995	CDC25C	0	1	995	Gene_ID	H. sapiens	995	H. sapiens	CDC25C	cell division cycle 25C	GO:0110030 regulation of G2/MI transition of meiotic cell cycle;GO:0110032 positive regulation of G2/MI transition of meiotic cell cycle;GO:0008315 G2/MI transition of meiotic cell cycle		Enzymes; Predicted intracellular proteins; ENZYME proteins:Hydrolases; Cancer-related genes:Candidate cancer biomarkers	Nuclear speckles (Enhanced)		(M84)PID ATM PATHWAY; (M46)PID ATR PATHWAY; (M129)PID PLK1 PATHWAY		0	1	0	1	0	1	0	0	0	0	1	0	0	1	0	0	0	0	0	0	1
157570	ESCO2	0	1	157570	Gene_ID	H. sapiens	157570	H. sapiens	ESCO2	establishment of sister chromatid cohesion N-acetyltransferase 2	GO:0034421 post-translational protein acetylation;GO:0071168 protein localization to chromatin;GO:0007062 sister chromatid cohesion		Predicted intracellular proteins; Disease related genes	Golgi apparatus;Nucleoplasm (Supported); Additional: Cell Junctions				0	1	0	1	0	1	0	0	1	0	0	0	0	0	0	0	0	0	0	0	1
25775	C22orf24	0	1	25775	Gene_ID	H. sapiens	25775	H. sapiens	YWHAH-AS1	YWHAH antisense RNA 1								0	0	0	0	0	0	0	0	0	0	0	0	0	0	0	0	0	0	0	0	1
797	CALCB	0	1	797	Gene_ID	H. sapiens	797	H. sapiens	CALCB	calcitonin related polypeptide beta	GO:0007189 adenylate cyclase-activating G protein-coupled receptor signaling pathway;GO:0007188 adenylate cyclase-modulating G protein-coupled receptor signaling pathway;GO:0051480 regulation of cytosolic calcium ion concentration		Predicted secreted proteins		Telcagepant; Eptinezumab; Fremanezumab; Galcanezumab		(M5956)HALLMARK KRAS SIGNALING DN	0	0	1	0	0	0	0	0	0	0	0	0	1	0	0	0	0	0	0	0	1
80380	PDCD1LG2	0	1	80380	Gene_ID	H. sapiens	80380	H. sapiens	PDCD1LG2	programmed cell death 1 ligand 2	GO:0046007 negative regulation of activated T cell proliferation;GO:0032693 negative regulation of interleukin-10 production;GO:0032689 negative regulation of interferon-gamma production		CD markers; Cancer-related genes; Predicted secreted proteins	Cytosol (Uncertain)			(M5953)HALLMARK KRAS SIGNALING UP	0	0	0	0	0	0	0	0	0	0	0	0	0	0	0	0	0	0	0	0	1
149297	FAM78B	0	1	149297	Gene_ID	H. sapiens	149297	H. sapiens	FAM78B	family with sequence similarity 78 member B			Predicted intracellular proteins	Golgi apparatus;Vesicles (Approved)				0	0	0	0	0	0	0	0	0	0	0	0	0	0	0	0	0	0	0	0	1
84057	MND1	0	1	84057	Gene_ID	H. sapiens	84057	H. sapiens	MND1	meiotic nuclear divisions 1	GO:0007131 reciprocal meiotic recombination;GO:0140527 reciprocal homologous recombination;GO:0035825 homologous recombination		Predicted intracellular proteins					0	1	0	1	0	1	0	0	0	0	0	0	0	1	0	0	0	0	0	0	1
57795	BRINP2	1	0	57795	Gene_ID	H. sapiens	57795	H. sapiens	BRINP2	BMP/retinoic acid inducible neural specific 2	GO:0071300 cellular response to retinoic acid;GO:0045666 positive regulation of neuron differentiation;GO:0032526 response to retinoic acid		Transporters:Transporter channels and pores; Predicted secreted proteins			(M5883)NABA SECRETED FACTORS; (M5885)NABA MATRISOME ASSOCIATED; (M5889)NABA MATRISOME		1	0	0	0	0	0	0	0	0	0	0	0	0	0	0	0	0	0	0	0	1
147372	CCBE1	0	1	147372	Gene_ID	H. sapiens	147372	H. sapiens	CCBE1	collagen and calcium binding EGF domains 1	GO:1901492 positive regulation of lymphangiogenesis;GO:1901490 regulation of lymphangiogenesis;GO:1900748 positive regulation of vascular endothelial growth factor signaling pathway		Predicted intracellular proteins; Disease related genes; Predicted secreted proteins	Cytosol;Plasma membrane (Supported)		(M5883)NABA SECRETED FACTORS; (M5885)NABA MATRISOME ASSOCIATED; (M5889)NABA MATRISOME		1	0	0	0	0	0	0	0	0	0	0	0	0	0	0	0	0	0	0	0	1
10402	ST3GAL6	0	1	10402	Gene_ID	H. sapiens	10402	H. sapiens	ST3GAL6	ST3 beta-galactoside alpha-2,3-sialyltransferase 6	GO:0097503 sialylation;GO:0018146 keratan sulfate biosynthetic process;GO:0042339 keratan sulfate metabolic process		Predicted intracellular proteins				(M5903)HALLMARK NOTCH SIGNALING	0	0	0	0	0	0	0	0	0	0	0	0	0	0	0	0	0	0	0	0	1
256646	NUTM1	0	1	256646	Gene_ID	H. sapiens	256646	H. sapiens	NUTM1	NUT midline carcinoma family member 1			Predicted intracellular proteins; Cancer-related genes; Disease related genes					0	0	0	0	0	0	0	0	0	0	0	0	0	0	0	0	0	0	0	0	1
285195	SLC9A9	0	1	285195	Gene_ID	H. sapiens	285195	H. sapiens	SLC9A9	solute carrier family 9 member A9	GO:0098719 sodium ion import across plasma membrane;GO:0051453 regulation of intracellular pH;GO:0030641 regulation of cellular pH		Transporters:Electrochemical Potential-driven transporters; Disease related genes; Potential drug targets					0	0	0	0	0	0	0	0	0	0	0	0	0	0	1	0	0	0	0	0	1
378108	TRIM74	0	1	378108	Gene_ID	H. sapiens	378108	H. sapiens	TRIM74	tripartite motif containing 74	GO:0016567 protein ubiquitination;GO:0032446 protein modification by small protein conjugation;GO:0070647 protein modification by small protein conjugation or removal		Predicted intracellular proteins	Cytosol (Approved)				0	0	0	0	0	0	0	0	0	0	0	0	0	0	0	0	0	0	0	0	1
401535	C9orf170	0	1	401535	Gene_ID	H. sapiens	401535	H. sapiens	LINC02872	long intergenic non-protein coding RNA 2872								0	0	0	0	0	0	0	0	0	0	0	0	0	0	0	0	0	0	0	0	1
212	ALAS2	1	0	212	Gene_ID	H. sapiens	212	H. sapiens	ALAS2	5'-aminolevulinate synthase 2	GO:0032364 oxygen homeostasis;GO:0006782 protoporphyrinogen IX biosynthetic process;GO:0033483 gas homeostasis		Predicted intracellular proteins; Potential drug targets; Enzymes; Disease related genes; ENZYME proteins:Transferases		Pyridoxal phosphate; Glycine		(M5945)HALLMARK HEME METABOLISM	0	0	0	0	0	0	0	0	0	0	0	0	0	0	0	0	0	0	0	0	1
3770	KCNJ14	0	1	3770	Gene_ID	H. sapiens	3770	H. sapiens	KCNJ14	potassium inwardly rectifying channel subfamily J member 14	GO:1990573 potassium ion import across plasma membrane;GO:0098659 inorganic cation import across plasma membrane;GO:0099587 inorganic ion import across plasma membrane		Voltage-gated ion channels:Inwardly Rectifying Potassium Channels	Nucleoli (Approved)				0	0	0	0	0	0	0	0	0	0	0	0	0	0	1	0	0	0	0	0	1
286204	CRB2	1	0	286204	Gene_ID	H. sapiens	286204	H. sapiens	CRB2	crumbs cell polarity complex component 2	GO:0055111 ingression involved in gastrulation with mouth forming second;GO:0014028 notochord formation;GO:0048570 notochord morphogenesis		Predicted intracellular proteins; Disease related genes					0	0	0	0	1	0	1	0	0	0	0	0	0	0	0	1	0	1	1	0	1
54742	LY6K	1	0	54742	Gene_ID	H. sapiens	54742	H. sapiens	LY6K	lymphocyte antigen 6 family member K	GO:0007339 binding of sperm to zona pellucida;GO:0035036 sperm-egg recognition;GO:0009988 cell-cell recognition		Predicted secreted proteins	Plasma membrane (Approved); Additional: Nucleoplasm				0	0	0	0	0	0	0	0	0	0	0	0	0	0	0	0	0	0	0	0	1
152100	CMC1	0	1	152100	Gene_ID	H. sapiens	152100	H. sapiens	CMC1	C-X9-C motif containing 1			Predicted intracellular proteins					0	0	0	0	0	0	0	0	0	0	0	0	0	0	0	0	0	0	0	0	1
10351	ABCA8	1	0	10351	Gene_ID	H. sapiens	10351	H. sapiens	ABCA8	ATP binding cassette subfamily A member 8	GO:0006686 sphingomyelin biosynthetic process;GO:0006684 sphingomyelin metabolic process;GO:0010875 positive regulation of cholesterol efflux		Transporters:Primary Active Transporters	Nucleoplasm (Approved); Additional: Cytosol			(M5948)HALLMARK BILE ACID METABOLISM	0	0	0	0	0	0	0	0	0	0	0	0	0	0	1	0	0	0	0	0	1
7216	TRO	1	0	7216	Gene_ID	H. sapiens	7216	H. sapiens	TRO	trophinin	GO:0007566 embryo implantation;GO:0007156 homophilic cell adhesion via plasma membrane adhesion molecules;GO:0007565 female pregnancy		Predicted intracellular proteins; Cancer-related genes:Candidate cancer biomarkers	Vesicles (Approved); Additional: Cytosol;Plasma membrane			(M5915)HALLMARK APICAL JUNCTION	0	0	0	0	0	0	0	0	0	0	0	0	0	0	0	0	0	0	0	0	1
440387	CTRB2	1	0	440387	Gene_ID	H. sapiens	440387	H. sapiens	CTRB2	chymotrypsinogen B2	GO:0009235 cobalamin metabolic process;GO:0033013 tetrapyrrole metabolic process;GO:0022617 extracellular matrix disassembly		Peptidases:Serine-type peptidases; Predicted intracellular proteins; ENZYME proteins:Hydrolases; Enzymes; Predicted secreted proteins					0	0	0	0	0	0	0	0	0	0	0	0	0	0	0	0	0	0	0	0	1
5457	POU4F1	1	0	5457	Gene_ID	H. sapiens	5457	H. sapiens	POU4F1	POU class 4 homeobox 1	GO:0051355 proprioception involved in equilibrioception;GO:2001207 regulation of transcription elongation from RNA polymerase I promoter;GO:2001208 negative regulation of transcription elongation by RNA polymerase I		Transcription factors:Helix-turn-helix domains; Predicted intracellular proteins			(M200)PID ERA GENOMIC PATHWAY; (M145)PID P53 DOWNSTREAM PATHWAY		0	0	0	0	0	0	0	1	0	1	0	0	0	0	0	1	0	1	0	0	1
84866	TMEM25	1	0	84866	Gene_ID	H. sapiens	84866	H. sapiens	TMEM25	transmembrane protein 25	GO:0090394 negative regulation of excitatory postsynaptic potential;GO:0098815 modulation of excitatory postsynaptic potential;GO:0050805 negative regulation of synaptic transmission		Predicted intracellular proteins	Golgi apparatus;Vesicles (Approved)				0	0	0	0	0	0	0	0	0	1	0	0	0	0	0	0	0	0	0	1	1
3753	KCNE1	1	0	3753	Gene_ID	H. sapiens	3753	H. sapiens	KCNE1	potassium voltage-gated channel subfamily E regulatory subunit 1	GO:0090315 negative regulation of protein targeting to membrane;GO:1902260 negative regulation of delayed rectifier potassium channel activity;GO:0098915 membrane repolarization during ventricular cardiac muscle cell action potential		FDA approved drug targets:Small molecule drugs; Disease related genes		Azimilide			0	0	0	0	0	0	0	0	0	0	0	0	0	0	1	0	0	0	0	0	1
30832	ZNF354C	1	0	30832	Gene_ID	H. sapiens	30832	H. sapiens	ZNF354C	zinc finger protein 354C	GO:0006357 regulation of transcription by RNA polymerase II;GO:0006366 transcription by RNA polymerase II;GO:0006355 regulation of transcription, DNA-templated		Predicted intracellular proteins; Transcription factors:Zinc-coordinating DNA-binding domains	Nucleoplasm (Supported)				0	0	0	0	0	0	0	0	0	0	0	0	0	0	0	0	0	0	0	0	1
5645	PRSS2	1	0	5645	Gene_ID	H. sapiens	5645	H. sapiens	PRSS2	serine protease 2	GO:0030574 collagen catabolic process;GO:0022617 extracellular matrix disassembly;GO:0032963 collagen metabolic process		Enzymes; Peptidases:Serine-type peptidases; ENZYME proteins:Hydrolases; Predicted secreted proteins	Vesicles (Approved); Additional: Endoplasmic reticulum	Monoisopropylphosphorylserine; O-Benzylsulfonyl-Serine; Benzylamine; Benzamidine; Phosphorylisopropane; Phenethylamine; 3-Phenylpropylamine	(M3468)NABA ECM REGULATORS; (M5885)NABA MATRISOME ASSOCIATED; (M5889)NABA MATRISOME	(M5930)HALLMARK EPITHELIAL MESENCHYMAL TRANSITION	1	0	1	0	0	0	0	0	0	0	0	0	0	0	0	0	0	0	0	0	1
83987	CCDC8	1	0	83987	Gene_ID	H. sapiens	83987	H. sapiens	CCDC8	coiled-coil domain containing 8	GO:0010923 negative regulation of phosphatase activity;GO:0007088 regulation of mitotic nuclear division;GO:0035305 negative regulation of dephosphorylation		Predicted intracellular proteins; Disease related genes	Cytosol;Plasma membrane (Approved); Additional: Nucleoplasm				0	0	0	0	0	0	0	0	0	0	0	1	0	0	0	0	0	0	0	0	1
84125	LRRIQ1	1	0	84125	Gene_ID	H. sapiens	84125	H. sapiens	LRRIQ1	leucine rich repeats and IQ motif containing 1			Predicted intracellular proteins					0	0	0	0	0	0	0	0	0	0	0	0	0	0	0	0	0	0	0	0	1
146556	C16orf89	1	0	146556	Gene_ID	H. sapiens	146556	H. sapiens	C16orf89	chromosome 16 open reading frame 89			Predicted secreted proteins					0	0	0	0	0	0	0	0	0	0	0	0	0	0	0	0	0	0	0	0	1
360200	TMPRSS9	0	1	360200	Gene_ID	H. sapiens	360200	H. sapiens	TMPRSS9	transmembrane serine protease 9	GO:0006508 proteolysis;GO:0019538 protein metabolic process;GO:1901564 organonitrogen compound metabolic process		Enzymes; Peptidases:Serine-type peptidases					0	0	0	0	0	0	0	0	0	0	0	0	0	0	0	0	0	0	0	0	1
195828	ZNF367	0	1	195828	Gene_ID	H. sapiens	195828	H. sapiens	ZNF367	zinc finger protein 367	GO:0006357 regulation of transcription by RNA polymerase II;GO:0006366 transcription by RNA polymerase II;GO:0006355 regulation of transcription, DNA-templated		Predicted intracellular proteins	Nucleoplasm (Supported)				0	0	0	0	0	0	0	0	0	0	0	0	0	0	0	0	0	0	0	0	1
147837	ZNF563	1	0	147837	Gene_ID	H. sapiens	147837	H. sapiens	ZNF563	zinc finger protein 563	GO:0006357 regulation of transcription by RNA polymerase II;GO:0006366 transcription by RNA polymerase II;GO:0006355 regulation of transcription, DNA-templated		Predicted intracellular proteins; Transcription factors:Zinc-coordinating DNA-binding domains	Vesicles (Approved)				0	0	0	0	0	0	0	0	0	0	0	0	0	0	0	0	0	0	0	0	1
83900	KRTAP9-3	1	0	83900	Gene_ID	H. sapiens	83900	H. sapiens	KRTAP9-3	keratin associated protein 9-3	GO:0031424 keratinization;GO:0030216 keratinocyte differentiation;GO:0009913 epidermal cell differentiation		Predicted intracellular proteins					0	0	0	0	0	0	0	0	0	0	0	0	0	0	0	0	0	0	0	0	1
390212	GPR152	1	0	390212	Gene_ID	H. sapiens	390212	H. sapiens	GPR152	G protein-coupled receptor 152	GO:0007186 G protein-coupled receptor signaling pathway;GO:0007165 signal transduction;GO:0023052 signaling		G-protein coupled receptors:GPCRs excl olfactory receptors					0	0	0	0	0	0	0	0	0	0	0	0	0	0	0	0	0	0	0	0	1
54847	SIDT1	0	1	54847	Gene_ID	H. sapiens	54847	H. sapiens	SIDT1	SID1 transmembrane family member 1	GO:0050657 nucleic acid transport;GO:0050658 RNA transport;GO:0051236 establishment of RNA localization		Transporters:Transporter channels and pores				(M5956)HALLMARK KRAS SIGNALING DN	0	0	0	0	0	0	0	0	0	0	0	0	0	0	0	0	0	0	0	0	1
245972	ATP6V0D2	0	1	245972	Gene_ID	H. sapiens	245972	H. sapiens	ATP6V0D2	ATPase H+ transporting V0 subunit d2	GO:0007035 vacuolar acidification;GO:0090383 phagosome acidification;GO:0033572 transferrin transport		Predicted intracellular proteins	Vesicles (Approved)				0	0	0	0	0	0	0	0	0	0	0	0	0	0	1	0	0	0	0	0	1
8708	B3GALT1	0	1	8708	Gene_ID	H. sapiens	8708	H. sapiens	B3GALT1	beta-1,3-galactosyltransferase 1	GO:0006682 galactosylceramide biosynthetic process;GO:0019375 galactolipid biosynthetic process;GO:0006681 galactosylceramide metabolic process		Enzymes; Predicted intracellular proteins; ENZYME proteins:Transferases					0	0	0	0	0	0	0	0	0	0	0	0	0	0	0	0	0	0	0	0	1
154661	RUNDC3B	1	0	154661	Gene_ID	H. sapiens	154661	H. sapiens	RUNDC3B	RUN domain containing 3B			Predicted intracellular proteins	Cytosol (Uncertain); Additional: Vesicles				0	0	0	0	0	0	0	0	0	0	0	0	0	0	0	0	0	0	0	0	1
54777	CFAP46	1	0	54777	Gene_ID	H. sapiens	54777	H. sapiens	CFAP46	cilia and flagella associated protein 46	GO:0035082 axoneme assembly;GO:0001578 microtubule bundle formation;GO:0060294 cilium movement involved in cell motility		Predicted intracellular proteins					0	0	0	0	0	0	0	0	0	0	0	1	0	0	0	0	0	0	0	0	1
4112	MAGEB1	0	1	4112	Gene_ID	H. sapiens	4112	H. sapiens	MAGEB1	MAGE family member B1			Predicted intracellular proteins					0	0	0	0	0	0	0	0	0	0	0	0	0	0	0	0	0	0	0	0	1
51305	KCNK9	0	1	51305	Gene_ID	H. sapiens	51305	H. sapiens	KCNK9	potassium two pore domain channel subfamily K member 9	GO:0030322 stabilization of membrane potential;GO:1990573 potassium ion import across plasma membrane;GO:0098659 inorganic cation import across plasma membrane		Transporters:Transporter channels and pores; FDA approved drug targets:Small molecule drugs; Voltage-gated ion channels:Two-P Potassium Channels; Disease related genes	Plasma membrane (Approved)	Doxapram; Halothane			0	0	0	0	0	0	0	0	0	0	0	0	0	0	1	0	0	0	0	0	1
2334	AFF2	0	1	2334	Gene_ID	H. sapiens	2334	H. sapiens	AFF2	AF4/FMR2 family member 2	GO:0035063 nuclear speck organization;GO:0030575 nuclear body organization;GO:0006997 nucleus organization		Predicted intracellular proteins; Disease related genes					0	0	0	0	0	0	0	0	0	1	0	0	0	0	0	0	0	0	0	0	1
7138	TNNT1	0	1	7138	Gene_ID	H. sapiens	7138	H. sapiens	TNNT1	troponin T1, slow skeletal type	GO:0031444 slow-twitch skeletal muscle fiber contraction;GO:0003010 voluntary skeletal muscle contraction;GO:0014721 twitch skeletal muscle contraction		Predicted intracellular proteins; Disease related genes	Cytosol;Golgi apparatus;Nucleoplasm (Approved)			(M5909)HALLMARK MYOGENESIS	0	0	0	0	0	0	0	1	0	0	0	0	0	0	0	0	0	0	0	0	1
93145	OLFM2	1	0	93145	Gene_ID	H. sapiens	93145	H. sapiens	OLFM2	olfactomedin 2	GO:0090678 cell dedifferentiation involved in phenotypic switching;GO:1905174 regulation of vascular associated smooth muscle cell dedifferentiation;GO:1990936 vascular associated smooth muscle cell dedifferentiation		Predicted intracellular proteins; Predicted secreted proteins	Nucleoplasm (Approved)				0	0	0	0	0	0	0	0	0	0	0	0	0	0	0	0	0	0	0	0	1
27115	PDE7B	1	0	27115	Gene_ID	H. sapiens	27115	H. sapiens	PDE7B	phosphodiesterase 7B	GO:0006198 cAMP catabolic process;GO:0009214 cyclic nucleotide catabolic process;GO:0046058 cAMP metabolic process		Enzymes; Predicted intracellular proteins; ENZYME proteins:Hydrolases; FDA approved drug targets:Small molecule drugs	Nucleoplasm (Approved)				0	0	1	0	0	0	0	0	0	1	0	0	1	0	0	0	0	0	0	0	1
127733	UBXN10	1	0	127733	Gene_ID	H. sapiens	127733	H. sapiens	UBXN10	UBX domain protein 10	GO:0060271 cilium assembly;GO:0044782 cilium organization;GO:0120031 plasma membrane bounded cell projection assembly		Predicted intracellular proteins					0	0	0	0	0	0	0	0	0	0	0	0	0	0	0	0	0	0	0	0	1
27123	DKK2	1	0	27123	Gene_ID	H. sapiens	27123	H. sapiens	DKK2	dickkopf WNT signaling pathway inhibitor 2	GO:2000272 negative regulation of signaling receptor activity;GO:0090263 positive regulation of canonical Wnt signaling pathway;GO:0030177 positive regulation of Wnt signaling pathway		Predicted intracellular proteins; Predicted secreted proteins	Golgi apparatus (Supported)		(M17761)ST WNT BETA CATENIN PATHWAY; (M70)PID PS1 PATHWAY		0	0	0	0	0	0	0	0	0	0	0	0	0	0	0	0	0	0	0	1	1
1512	CTSH	1	0	1512	Gene_ID	H. sapiens	1512	H. sapiens	CTSH	cathepsin H	GO:0010813 neuropeptide catabolic process;GO:0060448 dichotomous subdivision of terminal units involved in lung branching;GO:0010815 bradykinin catabolic process		Predicted intracellular proteins; ENZYME proteins:Hydrolases; Enzymes; Cancer-related genes:Candidate cancer biomarkers; Peptidases:Cysteine-type peptidases	Cytoplasmic bodies;Cytosol;Vesicles (Supported)	N1-(1-Dimethylcarbamoyl-2-Phenyl-Ethyl)-2-Oxo-N4-(2-Pyridin-2-Yl-Ethyl)-Succinamide; p-Toluenesulfonic acid; N-[1-Hydroxycarboxyethyl-Carbonyl]Leucylamino-2-Methyl-Butane; CARBOBENZYLOXY-(L)-LEUCINYL-(L)LEUCINYL METHOXYMETHYLKETONE	(M3468)NABA ECM REGULATORS; (M5885)NABA MATRISOME ASSOCIATED; (M5889)NABA MATRISOME	(M5946)HALLMARK COAGULATION; (M5921)HALLMARK COMPLEMENT	1	0	0	0	0	0	0	0	0	0	0	0	0	0	0	1	0	0	1	0	1
126353	MISP	1	0	126353	Gene_ID	H. sapiens	126353	H. sapiens	MISP	mitotic spindle positioning	GO:0051660 establishment of centrosome localization;GO:1904776 regulation of protein localization to cell cortex;GO:0072697 protein localization to cell cortex		Predicted intracellular proteins	Focal adhesion sites;Plasma membrane (Enhanced)				0	0	0	0	0	0	0	0	0	0	0	1	0	0	0	0	0	0	0	0	1
5801	PTPRR	0	1	5801	Gene_ID	H. sapiens	5801	H. sapiens	PTPRR	protein tyrosine phosphatase receptor type R	GO:1903385 regulation of homophilic cell adhesion;GO:0038128 ERBB2 signaling pathway;GO:0070373 negative regulation of ERK1 and ERK2 cascade		Enzymes; Predicted intracellular proteins; ENZYME proteins:Hydrolases	Cell Junctions;Cytosol;Plasma membrane (Supported)			(M5953)HALLMARK KRAS SIGNALING UP	0	0	0	0	0	0	1	0	0	0	0	0	0	0	0	0	0	0	0	0	1
3426	CFI	1	0	3426	Gene_ID	H. sapiens	3426	H. sapiens	CFI	complement factor I	GO:0030449 regulation of complement activation;GO:0002920 regulation of humoral immune response;GO:0006958 complement activation, classical pathway		Peptidases:Serine-type peptidases; Potential drug targets; ENZYME proteins:Hydrolases; Enzymes; Disease related genes; Predicted secreted proteins		Zinc; Copper; Zinc acetate		(M5946)HALLMARK COAGULATION	0	0	0	0	0	0	0	0	0	0	0	0	0	0	0	0	0	0	0	0	1
149837	LINC00654	1	0	149837	Gene_ID	H. sapiens	149837	H. sapiens	LINC00654	long intergenic non-protein coding RNA 654								0	0	0	0	0	0	0	0	0	0	0	0	0	0	0	0	0	0	0	0	1
55901	THSD1	1	0	55901	Gene_ID	H. sapiens	55901	H. sapiens	THSD1	thrombospondin type 1 domain containing 1	GO:0048041 focal adhesion assembly;GO:0007044 cell-substrate junction assembly;GO:0150115 cell-substrate junction organization			Cytosol (Supported)				0	0	0	0	0	0	0	0	0	0	0	0	0	0	0	0	0	0	0	0	1
83729	INHBE	0	1	83729	Gene_ID	H. sapiens	83729	H. sapiens	INHBE	inhibin subunit beta E	GO:0010862 positive regulation of pathway-restricted SMAD protein phosphorylation;GO:0060393 regulation of pathway-restricted SMAD protein phosphorylation;GO:0060389 pathway-restricted SMAD protein phosphorylation		Predicted intracellular proteins; Predicted secreted proteins	Vesicles (Supported)		(M5883)NABA SECRETED FACTORS; (M5885)NABA MATRISOME ASSOCIATED; (M5889)NABA MATRISOME	(M5897)HALLMARK IL6 JAK STAT3 SIGNALING	1	0	0	0	0	0	0	0	0	0	0	0	0	0	0	0	0	0	0	0	1
51062	ATL1	1	0	51062	Gene_ID	H. sapiens	51062	H. sapiens	ATL1	atlastin GTPase 1	GO:1990809 endoplasmic reticulum tubular network membrane organization;GO:0071786 endoplasmic reticulum tubular network organization;GO:0007029 endoplasmic reticulum organization		Predicted intracellular proteins; Disease related genes					0	0	0	0	0	0	0	1	0	0	0	0	0	0	0	0	0	0	0	0	1
134548	SOWAHA	1	0	134548	Gene_ID	H. sapiens	134548	H. sapiens	SOWAHA	sosondowah ankyrin repeat domain family member A			Predicted intracellular proteins					0	0	0	0	0	0	0	0	0	0	0	0	0	0	0	0	0	0	0	0	1
23120	ATP10B	0	1	23120	Gene_ID	H. sapiens	23120	H. sapiens	ATP10B	ATPase phospholipid transporting 10B (putative)	GO:0097212 lysosomal membrane organization;GO:0045332 phospholipid translocation;GO:0034204 lipid translocation		Enzymes; Predicted intracellular proteins; ENZYME proteins:Hydrolases					0	0	0	0	0	0	0	0	0	0	0	0	0	0	0	0	0	0	0	0	1
84171	LOXL4	1	0	84171	Gene_ID	H. sapiens	84171	H. sapiens	LOXL4	lysyl oxidase like 4	GO:0018057 peptidyl-lysine oxidation;GO:0018158 protein oxidation;GO:0030199 collagen fibril organization		Predicted secreted proteins	Vesicles (Approved)		(M3468)NABA ECM REGULATORS; (M5885)NABA MATRISOME ASSOCIATED; (M5889)NABA MATRISOME		1	0	0	0	0	0	0	0	0	0	0	0	0	0	0	0	0	0	0	0	1
8435	SOAT2	0	1	8435	Gene_ID	H. sapiens	8435	H. sapiens	SOAT2	sterol O-acyltransferase 2	GO:0034379 very-low-density lipoprotein particle assembly;GO:0030299 intestinal cholesterol absorption;GO:0034433 steroid esterification		Enzymes; ENZYME proteins:Transferases		Hesperetin		(M5948)HALLMARK BILE ACID METABOLISM	0	0	0	0	0	0	0	0	0	0	0	0	0	0	0	0	0	0	0	0	1
84830	ADTRP	1	0	84830	Gene_ID	H. sapiens	84830	H. sapiens	ADTRP	androgen dependent TFPI regulating protein	GO:0003332 negative regulation of extracellular matrix constituent secretion;GO:0042758 long-chain fatty acid catabolic process;GO:0003330 regulation of extracellular matrix constituent secretion			Nucleoli (Uncertain)				0	0	0	0	0	0	0	0	0	0	0	0	0	0	0	0	0	0	0	0	1
63967	CLSPN	0	1	63967	Gene_ID	H. sapiens	63967	H. sapiens	CLSPN	claspin	GO:0033314 mitotic DNA replication checkpoint;GO:0000076 DNA replication checkpoint;GO:0007095 mitotic G2 DNA damage checkpoint		Predicted intracellular proteins	Golgi apparatus;Nucleoplasm (Enhanced)		(M46)PID ATR PATHWAY; (M129)PID PLK1 PATHWAY		0	0	0	1	0	1	0	0	1	0	1	0	0	0	0	0	0	0	0	0	1
91977	MYOZ3	1	0	91977	Gene_ID	H. sapiens	91977	H. sapiens	MYOZ3	myozenin 3			Predicted intracellular proteins					0	0	0	0	0	0	0	0	0	0	0	0	0	0	0	0	0	0	0	0	1
79915	ATAD5	0	1	79915	Gene_ID	H. sapiens	79915	H. sapiens	ATAD5	ATPase family AAA domain containing 5	GO:0090618 DNA clamp unloading;GO:1902751 positive regulation of cell cycle G2/M phase transition;GO:0045740 positive regulation of DNA replication		Predicted intracellular proteins	Nucleoplasm (Approved); Additional: Centriolar satellite;Cytokinetic bridge;Cytosol				0	0	0	0	0	0	0	0	1	0	1	0	0	0	0	0	0	0	0	0	1
10810	WASF3	1	0	10810	Gene_ID	H. sapiens	10810	H. sapiens	WASF3	WASP family member 3	GO:0098885 modification of postsynaptic actin cytoskeleton;GO:2000601 positive regulation of Arp2/3 complex-mediated actin nucleation;GO:0099010 modification of postsynaptic structure		Cancer-related genes:Mutated cancer genes; Predicted intracellular proteins					0	0	0	1	0	0	0	1	0	0	0	0	0	0	0	0	0	0	0	0	1
4016	LOXL1	1	0	4016	Gene_ID	H. sapiens	4016	H. sapiens	LOXL1	lysyl oxidase like 1	GO:0018277 protein deamination;GO:0018057 peptidyl-lysine oxidation;GO:0018158 protein oxidation		Disease related genes; Predicted secreted proteins	Endoplasmic reticulum (Approved)		(M3468)NABA ECM REGULATORS; (M5885)NABA MATRISOME ASSOCIATED; (M5889)NABA MATRISOME	(M5930)HALLMARK EPITHELIAL MESENCHYMAL TRANSITION	1	0	0	0	0	0	0	0	0	0	0	0	0	0	0	0	0	0	0	0	1
92342	METTL18	0	1	92342	Gene_ID	H. sapiens	92342	H. sapiens	METTL18	methyltransferase like 18	GO:0042038 peptidyl-histidine methylation, to form tele-methylhistidine;GO:0018021 peptidyl-histidine methylation;GO:0018202 peptidyl-histidine modification		Predicted intracellular proteins	Nucleoplasm (Approved); Additional: Cytosol				0	0	0	0	0	0	0	0	0	0	0	0	0	0	0	0	0	0	0	0	1
320	APBA1	0	1	320	Gene_ID	H. sapiens	320	H. sapiens	APBA1	amyloid beta precursor protein binding family A member 1	GO:0014051 gamma-aminobutyric acid secretion;GO:0015812 gamma-aminobutyric acid transport;GO:0014047 glutamate secretion		Predicted intracellular proteins	Golgi apparatus (Supported)				0	0	0	0	0	0	1	0	0	1	0	0	0	0	0	0	0	0	0	0	1
144406	WDR66	1	0	144406	Gene_ID	H. sapiens	144406	H. sapiens	CFAP251	cilia and flagella associated protein 251	GO:0030317 flagellated sperm motility;GO:0097722 sperm motility;GO:0060294 cilium movement involved in cell motility		Predicted intracellular proteins	Cytosol;Plasma membrane (Uncertain)				0	0	0	0	0	0	0	0	0	0	0	0	0	0	0	0	0	0	0	0	1
970	CD70	0	1	970	Gene_ID	H. sapiens	970	H. sapiens	CD70	CD70 molecule	GO:0042100 B cell proliferation;GO:0042102 positive regulation of T cell proliferation;GO:0002456 T cell mediated immunity		CD markers; Predicted intracellular proteins; Cancer-related genes:Mutated cancer genes; Cancer-related genes:Candidate cancer biomarkers	Nucleoplasm (Uncertain)			(M5932)HALLMARK INFLAMMATORY RESPONSE	0	0	0	0	0	0	0	0	0	0	0	0	0	0	0	0	0	0	0	0	1
57520	HECW2	0	1	57520	Gene_ID	H. sapiens	57520	H. sapiens	HECW2	HECT, C2 and WW domain containing E3 ubiquitin protein ligase 2	GO:2000650 negative regulation of sodium ion transmembrane transporter activity;GO:1902306 negative regulation of sodium ion transmembrane transport;GO:0010766 negative regulation of sodium ion transport		Predicted intracellular proteins; Potential drug targets; Enzymes; Disease related genes; ENZYME proteins:Transferases					0	1	0	0	0	0	0	1	0	0	1	0	0	0	1	0	0	0	0	0	1
22807	IKZF2	1	0	22807	Gene_ID	H. sapiens	22807	H. sapiens	IKZF2	IKAROS family zinc finger 2	GO:0006357 regulation of transcription by RNA polymerase II;GO:0006366 transcription by RNA polymerase II;GO:0006355 regulation of transcription, DNA-templated		Predicted intracellular proteins; Transcription factors:Zinc-coordinating DNA-binding domains	Nuclear bodies;Nucleoplasm (Approved); Additional: Cytosol			(M5947)HALLMARK IL2 STAT5 SIGNALING	0	0	0	0	0	0	0	0	0	0	0	0	0	0	0	0	0	0	0	0	1
220042	DDIAS	0	1	220042	Gene_ID	H. sapiens	220042	H. sapiens	DDIAS	DNA damage induced apoptosis suppressor	GO:0097752 regulation of DNA stability;GO:0071850 mitotic cell cycle arrest;GO:1902230 negative regulation of intrinsic apoptotic signaling pathway in response to DNA damage		Predicted intracellular proteins	Cytosol;Plasma membrane (Approved)				0	0	0	0	0	1	0	0	0	0	1	0	0	0	0	0	0	0	0	0	1
1244	ABCC2	0	1	1244	Gene_ID	H. sapiens	1244	H. sapiens	ABCC2	ATP binding cassette subfamily C member 2	GO:0015694 mercury ion transport;GO:0015723 bilirubin transport;GO:0030653 beta-lactam antibiotic metabolic process		FDA approved drug targets:Small molecule drugs; Disease related genes; Transporters:Primary Active Transporters; Cancer-related genes:Candidate cancer biomarkers		ATP; Sulfinpyrazone		(M5934)HALLMARK XENOBIOTIC METABOLISM	0	0	0	0	0	0	0	0	0	0	0	0	0	0	1	0	0	0	0	0	1
5950	RBP4	1	0	5950	Gene_ID	H. sapiens	5950	H. sapiens	RBP4	retinol binding protein 4	GO:0034633 retinol transport;GO:0048807 female genitalia morphogenesis;GO:0046864 isoprenoid transport		Disease related genes; Predicted intracellular proteins; Cancer-related genes:Candidate cancer biomarkers; Predicted secreted proteins		Tretinoin		(M5934)HALLMARK XENOBIOTIC METABOLISM; (M5953)HALLMARK KRAS SIGNALING UP	0	0	0	0	1	0	1	0	0	0	0	0	0	0	1	1	1	1	1	0	1
814	CAMK4	0	1	814	Gene_ID	H. sapiens	814	H. sapiens	CAMK4	calcium/calmodulin dependent protein kinase IV	GO:0002372 myeloid dendritic cell cytokine production;GO:0002371 dendritic cell cytokine production;GO:0043011 myeloid dendritic cell differentiation	CAMK Ser/Thr protein kinase family	Enzymes; Kinases:CAMK Ser/Thr protein kinases; Predicted intracellular proteins; ENZYME proteins:Transferases	Nucleoli fibrillar center;Nucleoplasm (Supported)	K-00546; 3-({[(3S)-3,4-dihydroxybutyl]oxy}amino)-1H,2'H-2,3'-biindol-2'-one	(M30)PID HDAC CLASSII PATHWAY; (M271)PID PI3K PLC TRK PATHWAY; (M113)PID NFAT 3PATHWAY	(M5923)HALLMARK PI3K AKT MTOR SIGNALING; (M5951)HALLMARK SPERMATOGENESIS	0	0	1	0	0	0	0	0	0	1	0	0	0	0	0	0	0	0	0	0	1
8022	LHX3	1	0	8022	Gene_ID	H. sapiens	8022	H. sapiens	LHX3	LIM homeobox 3	GO:0021526 medial motor column neuron differentiation;GO:0021523 somatic motor neuron differentiation;GO:0021521 ventral spinal cord interneuron specification		Transcription factors:Helix-turn-helix domains; Predicted intracellular proteins; Disease related genes					0	0	0	0	1	0	0	1	0	0	0	0	0	0	0	0	1	1	0	0	1
3851	KRT4	0	1	3851	Gene_ID	H. sapiens	3851	H. sapiens	KRT4	keratin 4	GO:0070268 cornification;GO:0050680 negative regulation of epithelial cell proliferation;GO:0031424 keratinization		Disease related genes; Predicted intracellular proteins; Cancer-related genes:Candidate cancer biomarkers	Intermediate filaments (Supported)			(M5956)HALLMARK KRAS SIGNALING DN	0	0	0	0	0	0	0	0	0	0	0	0	0	0	0	0	0	0	0	0	1
8676	STX11	0	1	8676	Gene_ID	H. sapiens	8676	H. sapiens	STX11	syntaxin 11	GO:0031629 synaptic vesicle fusion to presynaptic active zone membrane;GO:0099500 vesicle fusion to plasma membrane;GO:0048278 vesicle docking		Predicted intracellular proteins; Disease related genes					0	1	0	0	0	0	0	0	0	1	0	0	0	0	0	0	0	0	0	0	1
254228	FAM26E	1	0	254228	Gene_ID	H. sapiens	254228	H. sapiens	CALHM5	calcium homeostasis modulator family member 5	GO:0098655 cation transmembrane transport;GO:0006812 cation transport;GO:0034220 ion transmembrane transport			Golgi apparatus (Approved)				0	0	0	0	0	0	0	0	0	0	0	0	0	0	0	0	0	0	0	0	1
80736	SLC44A4	1	0	80736	Gene_ID	H. sapiens	80736	H. sapiens	SLC44A4	solute carrier family 44 member 4	GO:0032475 otolith formation;GO:0030974 thiamine pyrophosphate transmembrane transport;GO:0035675 neuromast hair cell development		Transporters:Electrochemical Potential-driven transporters; Disease related genes; Potential drug targets					0	0	0	0	1	0	0	0	0	0	0	0	0	0	0	0	0	0	0	0	1
89885	FATE1	0	1	89885	Gene_ID	H. sapiens	89885	H. sapiens	FATE1	fetal and adult testis expressed 1	GO:0051562 negative regulation of mitochondrial calcium ion concentration;GO:0051560 mitochondrial calcium ion homeostasis;GO:0006874 cellular calcium ion homeostasis		Predicted intracellular proteins					0	0	0	0	0	0	0	0	0	0	0	0	0	0	0	0	0	0	0	0	1
115861	NXNL1	0	1	115861	Gene_ID	H. sapiens	115861	H. sapiens	NXNL1	nucleoredoxin like 1	GO:0045494 photoreceptor cell maintenance;GO:0001895 retina homeostasis;GO:0001894 tissue homeostasis		Predicted intracellular proteins					0	0	0	0	0	0	0	0	0	0	0	0	0	0	0	0	0	0	1	0	1
641515	MGAT4EP	1	0	641515	Gene_ID	H. sapiens	641515	H. sapiens	MGAT4EP	MGAT4 family member E, pseudogene								0	0	0	0	0	0	0	0	0	0	0	0	0	0	0	0	0	0	0	0	1
9056	SLC7A7	0	1	9056	Gene_ID	H. sapiens	9056	H. sapiens	SLC7A7	solute carrier family 7 member 7	GO:0000821 regulation of arginine metabolic process;GO:0000820 regulation of glutamine family amino acid metabolic process;GO:1990822 basic amino acid transmembrane transport		Transporters:Electrochemical Potential-driven transporters; FDA approved drug targets:Small molecule drugs; Predicted intracellular proteins; Disease related genes		Fluciclovine (18F)			0	0	0	0	0	0	0	0	0	0	0	0	0	0	0	0	0	0	0	0	1
7516	XRCC2	0	1	7516	Gene_ID	H. sapiens	7516	H. sapiens	XRCC2	X-ray repair cross complementing 2	GO:0042148 strand invasion;GO:2000269 regulation of fibroblast apoptotic process;GO:0044346 fibroblast apoptotic process		Disease related genes; Predicted intracellular proteins; Cancer-related genes:Candidate cancer biomarkers	Nucleoplasm;Vesicles (Approved)				0	0	0	0	0	1	1	1	0	0	0	1	0	1	0	0	0	1	0	1	1
51686	OAZ3	0	1	51686	Gene_ID	H. sapiens	51686	H. sapiens	OAZ3	ornithine decarboxylase antizyme 3	GO:1902268 negative regulation of polyamine transmembrane transport;GO:1902267 regulation of polyamine transmembrane transport;GO:1902047 polyamine transmembrane transport		Predicted intracellular proteins	Nucleoplasm (Enhanced)			(M5951)HALLMARK SPERMATOGENESIS	0	0	0	0	0	0	0	0	0	0	0	0	0	0	1	0	0	0	0	0	1
641649	TMEM91	0	1	641649	Gene_ID	H. sapiens	641649	H. sapiens	TMEM91	transmembrane protein 91			Transporters:Accessory Factors Involved in Transport; Predicted intracellular proteins					0	0	0	0	0	0	0	0	0	0	0	0	0	0	0	0	0	0	0	0	1
374973	TEX38	0	1	374973	Gene_ID	H. sapiens	374973	H. sapiens	TEX38	testis expressed 38			Predicted intracellular proteins	Vesicles (Uncertain)				0	0	0	0	0	0	0	0	0	0	0	0	0	0	0	0	0	0	0	0	1
84722	PSRC1	0	1	84722	Gene_ID	H. sapiens	84722	H. sapiens	PSRC1	proline and serine rich coiled-coil 1	GO:0031116 positive regulation of microtubule polymerization;GO:0045737 positive regulation of cyclin-dependent protein serine/threonine kinase activity;GO:0031112 positive regulation of microtubule polymerization or depolymerization		Predicted intracellular proteins	Cytosol (Approved); Additional: Nucleoplasm				0	1	0	0	0	0	0	0	0	0	1	1	0	0	0	0	0	0	0	0	1
387129	NPSR1	1	0	387129	Gene_ID	H. sapiens	387129	H. sapiens	NPSR1	neuropeptide S receptor 1	GO:0051281 positive regulation of release of sequestered calcium ion into cytosol;GO:0010524 positive regulation of calcium ion transport into cytosol;GO:1904427 positive regulation of calcium ion transmembrane transport		Potential drug targets; G-protein coupled receptors:GPCRs excl olfactory receptors; Disease related genes		Halothane			0	0	1	0	0	0	0	0	0	0	0	0	1	0	1	0	0	0	0	0	1
346528	OR2A1	0	1	346528	Gene_ID	H. sapiens	346528	H. sapiens	OR2A1	olfactory receptor family 2 subfamily A member 1	GO:0050911 detection of chemical stimulus involved in sensory perception of smell;GO:0007608 sensory perception of smell;GO:0050907 detection of chemical stimulus involved in sensory perception		G-protein coupled receptors:Odorant/olfactory and gustatory receptors					0	0	0	0	0	0	0	0	0	0	0	0	0	0	0	0	0	0	0	0	1
56649	TMPRSS4	1	0	56649	Gene_ID	H. sapiens	56649	H. sapiens	TMPRSS4	transmembrane serine protease 4	GO:0045967 negative regulation of growth rate;GO:0040009 regulation of growth rate;GO:0046598 positive regulation of viral entry into host cell		Enzymes; Peptidases:Serine-type peptidases; Predicted intracellular proteins	Nucleoplasm (Approved); Additional: Cytosol				0	0	0	0	0	0	0	0	0	0	0	0	0	0	0	0	0	0	0	0	1
9928	KIF14	0	1	9928	Gene_ID	H. sapiens	9928	H. sapiens	KIF14	kinesin family member 14	GO:0021685 cerebellar granular layer structural organization;GO:0021698 cerebellar cortex structural organization;GO:0021693 cerebellar Purkinje cell layer structural organization		Predicted intracellular proteins; Disease related genes	Cytosol (Supported); Additional: Midbody ring				0	1	0	1	0	0	0	1	0	0	1	1	0	0	0	0	0	0	0	0	1
4838	NODAL	0	1	4838	Gene_ID	H. sapiens	4838	H. sapiens	NODAL	nodal growth differentiation factor	GO:0010085 polarity specification of proximal/distal axis;GO:0048321 axial mesodermal cell differentiation;GO:0048322 axial mesodermal cell fate commitment		Predicted intracellular proteins; Disease related genes; Predicted secreted proteins			(M5883)NABA SECRETED FACTORS; (M5885)NABA MATRISOME ASSOCIATED; (M5889)NABA MATRISOME		1	0	0	0	1	0	1	1	0	0	0	0	0	0	0	0	1	1	0	1	1
92369	SPSB4	0	1	92369	Gene_ID	H. sapiens	92369	H. sapiens	SPSB4	splA/ryanodine receptor domain and SOCS box containing 4	GO:1902916 positive regulation of protein polyubiquitination;GO:1902914 regulation of protein polyubiquitination;GO:0042752 regulation of circadian rhythm		Predicted intracellular proteins	Golgi apparatus;Nucleoplasm (Approved)				0	0	0	0	0	0	0	0	0	0	0	0	0	0	0	0	0	0	0	0	1
150737	TTC30B	1	0	150737	Gene_ID	H. sapiens	150737	H. sapiens	TTC30B	tetratricopeptide repeat domain 30B	GO:0035735 intraciliary transport involved in cilium assembly;GO:0042073 intraciliary transport;GO:0098840 protein transport along microtubule		Predicted intracellular proteins	Nucleoplasm (Approved); Additional: Centrosome				0	0	0	0	0	0	0	0	0	0	0	0	0	0	0	0	0	0	0	0	1
953	ENTPD1	0	1	953	Gene_ID	H. sapiens	953	H. sapiens	ENTPD1	ectonucleoside triphosphate diphosphohydrolase 1	GO:0009134 nucleoside diphosphate catabolic process;GO:0034656 nucleobase-containing small molecule catabolic process;GO:1901292 nucleoside phosphate catabolic process		CD markers; Potential drug targets; ENZYME proteins:Hydrolases; Enzymes; Disease related genes	Microtubules (Uncertain)				0	0	0	0	0	0	0	0	0	0	0	0	0	0	0	0	0	0	0	0	1
777	CACNA1E	0	1	777	Gene_ID	H. sapiens	777	H. sapiens	CACNA1E	calcium voltage-gated channel subunit alpha1 E	GO:0070509 calcium ion import;GO:0051899 membrane depolarization;GO:0050796 regulation of insulin secretion		Voltage-gated ion channels:Voltage-Gated Calcium Channels; Predicted intracellular proteins; FDA approved drug targets:Small molecule drugs	Plasma membrane (Approved); Additional: Actin filaments;Cytosol	Topiramate; Lamotrigine			0	0	0	0	0	0	0	0	0	1	0	0	0	0	1	0	0	0	0	0	1
162461	TMEM92	1	0	162461	Gene_ID	H. sapiens	162461	H. sapiens	TMEM92	transmembrane protein 92				Nucleoplasm (Enhanced)				0	0	0	0	0	0	0	0	0	0	0	0	0	0	0	0	0	0	0	0	1
4886	NPY1R	1	0	4886	Gene_ID	H. sapiens	4886	H. sapiens	NPY1R	neuropeptide Y receptor Y1	GO:0040014 regulation of multicellular organism growth;GO:0007187 G protein-coupled receptor signaling pathway, coupled to cyclic nucleotide second messenger;GO:0003151 outflow tract morphogenesis		Predicted intracellular proteins; G-protein coupled receptors:GPCRs excl olfactory receptors		Peptide YY (3-36)		(M5906)HALLMARK ESTROGEN RESPONSE EARLY; (M5907)HALLMARK ESTROGEN RESPONSE LATE	0	0	1	0	0	0	0	0	0	1	0	0	1	0	0	0	0	1	0	0	1
8048	CSRP3	1	0	8048	Gene_ID	H. sapiens	8048	H. sapiens	CSRP3	cysteine and glycine rich protein 3	GO:0035995 detection of muscle stretch;GO:0033292 T-tubule organization;GO:0055003 cardiac myofibril assembly		Predicted intracellular proteins; Disease related genes				(M5909)HALLMARK MYOGENESIS	0	0	0	0	0	0	0	1	0	0	0	0	0	0	0	0	0	1	0	0	1
255027	MPV17L	1	0	255027	Gene_ID	H. sapiens	255027	H. sapiens	MPV17L	MPV17 mitochondrial inner membrane protein like	GO:0010730 negative regulation of hydrogen peroxide biosynthetic process;GO:0010727 negative regulation of hydrogen peroxide metabolic process;GO:1901029 negative regulation of mitochondrial outer membrane permeabilization involved in apoptotic signaling pathway		Predicted intracellular proteins	Vesicles (Supported)				0	0	0	0	0	0	0	0	0	0	0	0	0	0	0	0	0	0	0	0	1
140032	RPS4Y2	1	0	140032	Gene_ID	H. sapiens	140032	H. sapiens	RPS4Y2	ribosomal protein S4 Y-linked 2	GO:0006412 translation;GO:0043043 peptide biosynthetic process;GO:0043604 amide biosynthetic process		Ribosomal proteins; Predicted intracellular proteins					0	0	0	0	0	0	0	0	0	0	0	0	0	0	0	0	0	0	0	0	1
100133315	LOC100133315	0	1	100133315	Gene_ID	H. sapiens	100133315	H. sapiens	LOC100133315	XRCC1 N-terminal domain containing 1-like	GO:0000012 single strand break repair;GO:0006281 DNA repair;GO:0006974 cellular response to DNA damage stimulus		Predicted intracellular proteins	Nucleoli (Enhanced); Additional: Mitotic chromosome				0	0	0	0	0	1	0	0	0	0	0	0	0	0	0	0	0	0	0	0	1
259215	LY6G6F	1	0	259215	Gene_ID	H. sapiens	259215	H. sapiens	LY6G6F	lymphocyte antigen 6 family member G6F	GO:0002576 platelet degranulation;GO:0045055 regulated exocytosis;GO:0006887 exocytosis							0	0	0	0	0	0	0	0	0	0	0	0	0	0	0	0	0	0	0	0	1
2827	GPR3	0	1	2827	Gene_ID	H. sapiens	2827	H. sapiens	GPR3	G protein-coupled receptor 3	GO:0040020 regulation of meiotic nuclear division;GO:0051445 regulation of meiotic cell cycle;GO:0120162 positive regulation of cold-induced thermogenesis		G-protein coupled receptors:GPCRs excl olfactory receptors				(M5956)HALLMARK KRAS SIGNALING DN	0	1	1	0	0	0	0	0	0	0	1	0	1	1	0	0	0	0	1	0	1
5354	PLP1	0	1	5354	Gene_ID	H. sapiens	5354	H. sapiens	PLP1	proteolipid protein 1	GO:0098990 AMPA selective glutamate receptor signaling pathway;GO:0022010 central nervous system myelination;GO:0032291 axon ensheathment in central nervous system		Disease related genes; Cancer-related genes:Candidate cancer biomarkers					0	0	0	0	0	0	0	1	0	1	0	0	0	0	1	0	0	0	0	0	1
222183	SRRM3	1	0	222183	Gene_ID	H. sapiens	222183	H. sapiens	SRRM3	serine/arginine repetitive matrix 3			Predicted intracellular proteins	Plasma membrane (Approved); Additional: Intermediate filaments;Microtubules				0	0	0	0	0	0	0	0	0	0	0	0	0	0	0	0	0	0	0	0	1
5734	PTGER4	1	0	5734	Gene_ID	H. sapiens	5734	H. sapiens	PTGER4	prostaglandin E receptor 4	GO:0072682 eosinophil extravasation;GO:2000419 regulation of eosinophil extravasation;GO:2000420 negative regulation of eosinophil extravasation		G-protein coupled receptors:GPCRs excl olfactory receptors; FDA approved drug targets:Small molecule drugs		Dinoprostone; Misoprostol; Limaprost; Castor oil; Grapiprant		(M5890)HALLMARK TNFA SIGNALING VIA NFKB; (M5932)HALLMARK INFLAMMATORY RESPONSE	0	0	1	0	0	0	0	0	0	0	0	0	1	0	0	0	0	0	0	0	1
150709	ANKAR	1	0	150709	Gene_ID	H. sapiens	150709	H. sapiens	ANKAR	ankyrin and armadillo repeat containing			Predicted intracellular proteins	Centriolar satellite (Approved); Additional: Nucleoplasm				0	0	0	0	0	0	0	0	0	0	0	0	0	0	0	0	0	0	0	0	1
170370	FAM170B	0	1	170370	Gene_ID	H. sapiens	170370	H. sapiens	FAM170B	family with sequence similarity 170 member B	GO:2000344 positive regulation of acrosome reaction;GO:0080154 regulation of fertilization;GO:0060046 regulation of acrosome reaction		Predicted intracellular proteins					0	0	0	0	0	0	0	0	0	0	0	0	0	0	0	0	0	0	0	0	1
338321	NLRP9	0	1	338321	Gene_ID	H. sapiens	338321	H. sapiens	NLRP9	NLR family pyrin domain containing 9	GO:0032741 positive regulation of interleukin-18 production;GO:0032661 regulation of interleukin-18 production;GO:0032621 interleukin-18 production		Predicted intracellular proteins					0	0	0	0	0	0	0	0	0	0	0	0	0	0	0	0	0	0	0	0	1
29941	PKN3	1	0	29941	Gene_ID	H. sapiens	29941	H. sapiens	PKN3	protein kinase N3	GO:0018105 peptidyl-serine phosphorylation;GO:0018209 peptidyl-serine modification;GO:0010631 epithelial cell migration	AGC Ser/Thr protein kinase family	Enzymes; Predicted intracellular proteins; Kinases:AGC Ser/Thr protein kinases; ENZYME proteins:Transferases	Vesicles (Approved)				0	0	0	1	0	0	0	0	0	0	0	0	0	0	0	0	0	0	0	0	1
6653	SORL1	1	0	6653	Gene_ID	H. sapiens	6653	H. sapiens	SORL1	sortilin related receptor 1	GO:0038020 insulin receptor recycling;GO:1902769 regulation of choline O-acetyltransferase activity;GO:1902771 positive regulation of choline O-acetyltransferase activity		Disease related genes; Predicted secreted proteins					0	0	0	0	0	0	0	1	0	0	0	0	0	0	1	0	0	0	0	0	1
203228	C9orf72	0	1	203228	Gene_ID	H. sapiens	203228	H. sapiens	C9orf72	C9orf72-SMCR8 complex subunit	GO:1902774 late endosome to lysosome transport;GO:0034063 stress granule assembly;GO:2000785 regulation of autophagosome assembly		Predicted intracellular proteins; Disease related genes; Predicted secreted proteins	Cytosol;Vesicles (Supported); Additional: Midbody ring				0	0	0	0	0	0	0	1	0	0	0	0	0	0	0	0	0	0	0	0	1
83540	NUF2	0	1	83540	Gene_ID	H. sapiens	83540	H. sapiens	NUF2	NUF2 component of NDC80 kinetochore complex	GO:0051315 attachment of mitotic spindle microtubules to kinetochore;GO:0051383 kinetochore organization;GO:0008608 attachment of spindle microtubules to kinetochore		Predicted intracellular proteins	Nucleoplasm (Supported); Additional: Cytosol;Kinetochore				0	1	0	1	0	0	0	0	0	0	0	1	0	1	0	0	0	0	0	0	1
114900	C1QTNF4	1	0	114900	Gene_ID	H. sapiens	114900	H. sapiens	C1QTNF4	C1q and TNF related 4	GO:0070105 positive regulation of interleukin-6-mediated signaling pathway;GO:0070103 regulation of interleukin-6-mediated signaling pathway;GO:0070102 interleukin-6-mediated signaling pathway		Predicted secreted proteins			(M5880)NABA ECM AFFILIATED; (M5885)NABA MATRISOME ASSOCIATED; (M5889)NABA MATRISOME		1	0	0	0	0	0	0	0	0	0	0	0	0	0	0	0	0	0	0	0	1
123036	TC2N	1	0	123036	Gene_ID	H. sapiens	123036	H. sapiens	TC2N	tandem C2 domains, nuclear			Predicted intracellular proteins	Nuclear bodies;Nucleoplasm (Approved)				0	0	0	0	0	0	0	0	0	0	0	0	0	0	0	0	0	0	0	0	1
100499483	CCDC180	0	1	100499483	Gene_ID	H. sapiens	100499483	H. sapiens	CCDC180	coiled-coil domain containing 180			Predicted intracellular proteins					0	0	0	0	0	0	0	0	0	0	0	0	0	0	0	0	0	0	0	0	1
6616	SNAP25	0	1	6616	Gene_ID	H. sapiens	6616	H. sapiens	SNAP25	synaptosome associated protein 25	GO:0098967 exocytic insertion of neurotransmitter receptor to postsynaptic membrane;GO:0016081 synaptic vesicle docking;GO:0098969 neurotransmitter receptor transport to postsynaptic membrane		FDA approved drug targets:Biotech drugs; Transporters:Transporter channels and pores; Predicted intracellular proteins; Disease related genes	Plasma membrane (Approved); Additional: Vesicles	Botulinum toxin type A		(M5953)HALLMARK KRAS SIGNALING UP	0	1	0	0	0	0	0	1	0	1	0	0	0	0	1	0	0	0	0	0	1
3625	INHBB	1	0	3625	Gene_ID	H. sapiens	3625	H. sapiens	INHBB	inhibin subunit beta B	GO:0060279 positive regulation of ovulation;GO:0032605 hepatocyte growth factor production;GO:0032646 regulation of hepatocyte growth factor production		Cancer-related genes:Candidate cancer biomarkers; Predicted secreted proteins			(M5883)NABA SECRETED FACTORS; (M5885)NABA MATRISOME ASSOCIATED; (M5889)NABA MATRISOME	(M5906)HALLMARK ESTROGEN RESPONSE EARLY; (M5939)HALLMARK P53 PATHWAY; (M5950)HALLMARK ALLOGRAFT REJECTION	1	0	0	0	0	0	0	0	0	0	0	0	0	0	0	0	1	0	0	0	1
2170	FABP3	1	0	2170	Gene_ID	H. sapiens	2170	H. sapiens	FABP3	fatty acid binding protein 3	GO:0140214 positive regulation of long-chain fatty acid import into cell;GO:2001245 regulation of phosphatidylcholine biosynthetic process;GO:0140212 regulation of long-chain fatty acid import into cell		Predicted intracellular proteins; Candidate cardiovascular disease genes	Focal adhesion sites (Uncertain); Additional: Golgi apparatus;Plasma membrane			(M5909)HALLMARK MYOGENESIS	0	0	0	0	0	0	0	0	0	0	0	0	0	0	1	0	0	0	0	0	1
2042	EPHA3	0	1	2042	Gene_ID	H. sapiens	2042	H. sapiens	EPHA3	EPH receptor A3	GO:0097156 fasciculation of motor neuron axon;GO:0097155 fasciculation of sensory neuron axon;GO:0007413 axonal fasciculation	Tyr protein kinase family	Predicted intracellular proteins; Potential drug targets; Enzymes; Disease related genes; Cancer-related genes:Candidate cancer biomarkers; Kinases:Tyr protein kinases; ENZYME proteins:Transferases	Cytosol;Nuclear membrane;Plasma membrane (Supported); Additional: Actin filaments;Nucleoplasm	Fostamatinib	(M177)PID EPHA FWDPATHWAY		0	0	0	0	0	0	0	1	0	0	0	1	0	0	0	0	0	0	0	0	1
816	CAMK2B	1	0	816	Gene_ID	H. sapiens	816	H. sapiens	CAMK2B	calcium/calmodulin dependent protein kinase II beta	GO:0051823 regulation of synapse structural plasticity;GO:0090129 positive regulation of synapse maturation;GO:0014733 regulation of skeletal muscle adaptation	CAMK Ser/Thr protein kinase family	Enzymes; Kinases:CAMK Ser/Thr protein kinases; Predicted intracellular proteins; ENZYME proteins:Transferases	Plasma membrane (Supported); Additional: Cell Junctions;Cytosol	[4-({4-[(5-cyclopropyl-1H-pyrazol-3-yl)amino]-6-(methylamino)pyrimidin-2-yl}amino)phenyl]acetonitrile; Fostamatinib	(M16518)ST WNT CA2 CYCLIC GMP PATHWAY; (M20)PID P38 MKK3 6PATHWAY; (M269)PID RAS PATHWAY	(M5909)HALLMARK MYOGENESIS	0	0	1	0	0	0	0	1	0	1	0	0	0	0	0	0	0	0	0	1	1
1804	DPP6	0	1	1804	Gene_ID	H. sapiens	1804	H. sapiens	DPP6	dipeptidyl peptidase like 6	GO:1901379 regulation of potassium ion transmembrane transport;GO:0043266 regulation of potassium ion transport;GO:0071805 potassium ion transmembrane transport		Peptidases:Serine-type peptidases; Transporters:Accessory Factors Involved in Transport; Potential drug targets; Enzymes; Disease related genes					0	0	0	0	0	0	0	0	0	0	0	0	0	0	1	0	0	0	0	0	1
79875	THSD4	1	0	79875	Gene_ID	H. sapiens	79875	H. sapiens	THSD4	thrombospondin type 1 domain containing 4	GO:0048251 elastic fiber assembly;GO:0085029 extracellular matrix assembly;GO:0030198 extracellular matrix organization		Predicted secreted proteins			(M3008)NABA ECM GLYCOPROTEINS; (M5884)NABA CORE MATRISOME; (M5889)NABA MATRISOME	(M5906)HALLMARK ESTROGEN RESPONSE EARLY	0	0	0	0	0	0	0	0	0	0	0	0	0	0	0	0	0	0	0	0	1
80323	CCDC68	1	0	80323	Gene_ID	H. sapiens	80323	H. sapiens	CCDC68	coiled-coil domain containing 68	GO:0034454 microtubule anchoring at centrosome;GO:0072393 microtubule anchoring at microtubule organizing center;GO:0034453 microtubule anchoring		Predicted intracellular proteins	Golgi apparatus (Approved); Additional: Cytosol				0	0	0	0	0	0	0	0	0	0	0	1	0	0	0	0	0	0	0	0	1
84217	ZMYND12	1	0	84217	Gene_ID	H. sapiens	84217	H. sapiens	ZMYND12	zinc finger MYND-type containing 12			Predicted intracellular proteins					0	0	0	0	0	0	0	0	0	0	0	0	0	0	0	0	0	0	0	0	1
10141	LINC01587	1	0	10141	Gene_ID	H. sapiens	10141	H. sapiens	LINC01587	long intergenic non-protein coding RNA 1587	GO:0007399 nervous system development;GO:0048731 system development;GO:0007275 multicellular organism development							0	0	0	0	0	0	0	0	0	0	0	0	0	0	0	0	0	0	0	0	1
29893	PSMC3IP	0	1	29893	Gene_ID	H. sapiens	29893	H. sapiens	PSMC3IP	PSMC3 interacting protein	GO:0007131 reciprocal meiotic recombination;GO:0140527 reciprocal homologous recombination;GO:0035825 homologous recombination		Predicted intracellular proteins; Disease related genes	Nucleoplasm (Supported)			(M5925)HALLMARK E2F TARGETS	0	1	0	1	0	1	0	0	0	0	0	0	0	1	0	0	0	0	0	0	1
5168	ENPP2	0	1	5168	Gene_ID	H. sapiens	5168	H. sapiens	ENPP2	ectonucleotide pyrophosphatase/phosphodiesterase 2	GO:2000394 positive regulation of lamellipodium morphogenesis;GO:2000392 regulation of lamellipodium morphogenesis;GO:0034638 phosphatidylcholine catabolic process		Enzymes; Predicted intracellular proteins; ENZYME proteins:Hydrolases; Cancer-related genes:Candidate cancer biomarkers	Golgi apparatus;Nucleoplasm (Approved); Additional: Actin filaments			(M5905)HALLMARK ADIPOGENESIS	0	0	0	0	0	0	0	1	0	0	0	0	0	0	0	0	0	0	0	0	1
3866	KRT15	1	0	3866	Gene_ID	H. sapiens	3866	H. sapiens	KRT15	keratin 15	GO:0070268 cornification;GO:0031424 keratinization;GO:0030216 keratinocyte differentiation		Predicted intracellular proteins; Cancer-related genes:Candidate cancer biomarkers	Intermediate filaments (Supported); Additional: Nucleoplasm			(M5906)HALLMARK ESTROGEN RESPONSE EARLY; (M5956)HALLMARK KRAS SIGNALING DN	0	0	0	0	0	0	0	0	0	0	0	0	0	0	0	0	0	0	0	0	1
11025	LILRB3	0	1	11025	Gene_ID	H. sapiens	11025	H. sapiens	LILRB3	leukocyte immunoglobulin like receptor B3	GO:0045671 negative regulation of osteoclast differentiation;GO:0002762 negative regulation of myeloid leukocyte differentiation;GO:0045670 regulation of osteoclast differentiation		CD markers; Predicted intracellular proteins					0	0	0	0	0	0	0	0	0	0	0	0	0	0	0	0	0	0	0	0	1
2069	EREG	0	1	2069	Gene_ID	H. sapiens	2069	H. sapiens	EREG	epiregulin	GO:0048160 primary follicle stage;GO:0042700 luteinizing hormone signaling pathway;GO:0001550 ovarian cumulus expansion		Predicted secreted proteins	Vesicles (Approved)		(M201)PID ERBB NETWORK PATHWAY; (M13)PID ERBB4 PATHWAY; (M5883)NABA SECRETED FACTORS	(M5902)HALLMARK APOPTOSIS; (M5932)HALLMARK INFLAMMATORY RESPONSE; (M5950)HALLMARK ALLOGRAFT REJECTION	1	1	0	0	0	0	0	0	1	0	1	0	0	1	0	0	1	0	0	0	1
84215	ZNF541	0	1	84215	Gene_ID	H. sapiens	84215	H. sapiens	ZNF541	zinc finger protein 541	GO:0016575 histone deacetylation;GO:0006476 protein deacetylation;GO:0035601 protein deacylation		Transcription factors:Helix-turn-helix domains; Predicted intracellular proteins; Transcription factors:Zinc-coordinating DNA-binding domains	Nucleoplasm (Approved); Additional: Cytosol				0	0	0	0	0	0	0	0	0	0	0	0	0	0	0	0	0	0	0	0	1
54737	MPHOSPH8	1	0	54737	Gene_ID	H. sapiens	54737	H. sapiens	MPHOSPH8	M-phase phosphoprotein 8	GO:0090309 positive regulation of DNA methylation-dependent heterochromatin assembly;GO:0031453 positive regulation of heterochromatin assembly;GO:0120263 positive regulation of heterochromatin organization		Predicted intracellular proteins	Nucleoplasm (Supported); Additional: Cytosol;Plasma membrane				0	0	0	1	0	0	0	0	0	0	0	0	0	0	0	0	0	0	0	0	1
4647	MYO7A	0	1	4647	Gene_ID	H. sapiens	4647	H. sapiens	MYO7A	myosin VIIA	GO:0048563 post-embryonic animal organ morphogenesis;GO:0050957 equilibrioception;GO:0009886 post-embryonic animal morphogenesis		Predicted intracellular proteins; Disease related genes	Cytosol (Approved)				0	1	0	0	1	0	0	1	0	0	0	0	0	0	0	0	0	0	0	0	1
84541	KBTBD8	0	1	84541	Gene_ID	H. sapiens	84541	H. sapiens	KBTBD8	kelch repeat and BTB domain containing 8	GO:0014029 neural crest formation;GO:0006513 protein monoubiquitination;GO:0014032 neural crest cell development		Predicted intracellular proteins					0	0	0	0	0	0	1	0	0	0	0	0	0	0	0	0	0	0	0	0	1
375686	SPATC1	0	1	375686	Gene_ID	H. sapiens	375686	H. sapiens	SPATC1	spermatogenesis and centriole associated 1			Predicted intracellular proteins					0	0	0	0	0	0	0	0	0	0	0	0	0	0	0	0	0	0	0	0	1
254099	LINC01342	1	0	254099	Gene_ID	H. sapiens	254099	H. sapiens	LINC01342	long intergenic non-protein coding RNA 1342								0	0	0	0	0	0	0	0	0	0	0	0	0	0	0	0	0	0	0	0	1
84440	RAB11FIP4	1	0	84440	Gene_ID	H. sapiens	84440	H. sapiens	RAB11FIP4	RAB11 family interacting protein 4	GO:1903450 regulation of G1 to G0 transition;GO:1903452 positive regulation of G1 to G0 transition;GO:0070314 G1 to G0 transition		Predicted intracellular proteins					0	0	0	0	1	0	0	0	0	0	0	0	0	0	0	0	0	0	0	0	1
1063	CENPF	0	1	1063	Gene_ID	H. sapiens	1063	H. sapiens	CENPF	centromere protein F	GO:0051382 kinetochore assembly;GO:0051383 kinetochore organization;GO:0021591 ventricular system development		Disease related genes; Predicted intracellular proteins; Cancer-related genes:Candidate cancer biomarkers	Nucleoplasm (Supported)		(M176)PID FOXM1 PATHWAY	(M5893)HALLMARK MITOTIC SPINDLE; (M5901)HALLMARK G2M CHECKPOINT	0	1	0	1	0	0	0	0	0	0	1	0	0	0	0	0	0	0	0	0	1
27319	BHLHE22	1	0	27319	Gene_ID	H. sapiens	27319	H. sapiens	BHLHE22	basic helix-loop-helix family member e22	GO:0030182 neuron differentiation;GO:0048699 generation of neurons;GO:0022008 neurogenesis		Predicted intracellular proteins; Transcription factors:Basic domains					0	0	0	0	0	0	0	0	0	0	0	0	0	0	0	0	0	0	0	0	1
114088	TRIM9	0	1	114088	Gene_ID	H. sapiens	114088	H. sapiens	TRIM9	tripartite motif containing 9	GO:0035544 negative regulation of SNARE complex assembly;GO:0031339 negative regulation of vesicle fusion;GO:0045955 negative regulation of calcium ion-dependent exocytosis		Enzymes; Predicted intracellular proteins; ENZYME proteins:Transferases					0	0	0	0	0	0	0	0	0	1	0	0	0	0	0	0	0	0	0	0	1
10256	CNKSR1	0	1	10256	Gene_ID	H. sapiens	10256	H. sapiens	CNKSR1	connector enhancer of kinase suppressor of Ras 1	GO:0007266 Rho protein signal transduction;GO:0007265 Ras protein signal transduction;GO:0007264 small GTPase mediated signal transduction		Cancer-related genes:Mutated cancer genes; Predicted intracellular proteins	Cytosol (Approved)		(M182)PID IL3 PATHWAY		0	0	0	0	0	0	0	0	0	0	0	0	0	0	0	0	0	0	0	0	1
101241878	USP17L23	1	0	101241878	Gene_ID	H. sapiens	101241878	H. sapiens	USP17L23	ubiquitin specific peptidase 17 like family member 23	GO:0016579 protein deubiquitination;GO:0070646 protein modification by small protein removal;GO:0018215 protein phosphopantetheinylation							0	0	0	0	0	0	0	0	0	0	0	0	0	0	0	0	0	0	0	0	1
27092	CACNG4	0	1	27092	Gene_ID	H. sapiens	27092	H. sapiens	CACNG4	calcium voltage-gated channel auxiliary subunit gamma 4	GO:0098943 neurotransmitter receptor transport, postsynaptic endosome to lysosome;GO:2000969 positive regulation of AMPA receptor activity;GO:0098953 receptor diffusion trapping		Transporters:Accessory Factors Involved in Transport	Cytosol;Plasma membrane (Approved)				0	0	0	0	0	0	0	0	0	1	0	0	0	0	1	0	0	0	0	0	1
374899	ZNF829	0	1	374899	Gene_ID	H. sapiens	374899	H. sapiens	ZNF829	zinc finger protein 829	GO:0006357 regulation of transcription by RNA polymerase II;GO:0006366 transcription by RNA polymerase II;GO:0006355 regulation of transcription, DNA-templated		Predicted intracellular proteins; Transcription factors:Zinc-coordinating DNA-binding domains	Nucleoplasm (Approved); Additional: Nuclear bodies				0	0	0	0	0	0	0	0	0	0	0	0	0	0	0	0	0	0	0	0	1
5569	PKIA	1	0	5569	Gene_ID	H. sapiens	5569	H. sapiens	PKIA	cAMP-dependent protein kinase inhibitor alpha	GO:2000480 negative regulation of cAMP-dependent protein kinase activity;GO:0042308 negative regulation of protein import into nucleus;GO:1904590 negative regulation of protein import		Predicted intracellular proteins		3,5-Diiodotyrosine; Hydroxyfasudil; (2S)-1-(3H-Indol-3-yl)-3-{[5-(6-isoquinolinyl)-3-pyridinyl]oxy}-2-propanamine; (1S)-2-(1H-INDOL-3-YL)-1-[({5-[(E)-2-PYRIDIN-4-YLVINYL]PYRIDIN-3-YL}OXY)METHYL]ETHYLAMINE; (1S)-1-(1H-INDOL-3-YLMETHYL)-2-(2-PYRIDIN-4-YL-[1,7]NAPHTYRIDIN-5-YLOXY)-EHYLAMINE; (4R,2S)-5'-(4-(4-CHLOROBENZYLOXY)PYRROLIDIN-2-YLMETHANESULFONYL)ISOQUINOLINE; N-METHYL-1-[4-(9H-PURIN-6-YL)PHENYL]METHANAMINE; (S)-1-PHENYL-1-[4-(9H-PURIN-6-YL)PHENYL]METHANAMINE; 6-{4-[4-(4-CHLOROPHENYL)PIPERIDIN-4-YL]PHENYL}-9H-PURINE; (2R)-2-(4-chlorophenyl)-2-[4-(1H-pyrazol-4-yl)phenyl]ethanamine; (2S)-2-(4-chlorophenyl)-2-[4-(1H-pyrazol-4-yl)phenyl]ethanamine; 4-(4-CHLOROPHENYL)-4-[4-(1H-PYRAZOL-4-YL)PHENYL]PIPERIDINE; (2R)-2-(4-CHLOROPHENYL)-2-PHENYLETHANAMINE; (S)-2-METHYL-1-[(4-METHYL-5-ISOQUINOLINE)SULFONYL]-HOMOPIPERAZINE; ISOQUINOLINE-5-SULFONIC ACID (2-(2-(4-CHLOROBENZYLOXY)ETHYLAMINO)ETHYL)AMIDE; H-89; 5-(2-methylpiperazine-1-sulfonyl)isoquinoline; N-[2-(METHYLAMINO)ETHYL]-5-ISOQUINOLINESULFONAMIDE; 2-[4-(3-METHYL-1H-PYRAZOL-4-YL)PHENYL]ETHANAMINE; (2S)-1-(1H-INDOL-3-YL)-3-{[5-(3-METHYL-1H-INDAZOL-5-YL)PYRIDIN-3-YL]OXY}PROPAN-2-AMINE; 3-pyridin-4-yl-1H-indazole; 5-benzyl-1,3-thiazol-2-amine; 1-[4-(4-chlorophenyl)-1-(7H-pyrrolo[2,3-d]pyrimidin-4-yl)piperidin-4-yl]methanamine; 1-[4-(4-chlorobenzyl)-1-(7H-pyrrolo[2,3-d]pyrimidin-4-yl)piperidin-4-yl]methanamine; 4-(4-chlorobenzyl)-1-(7H-pyrrolo[2,3-d]pyrimidin-4-yl)piperidin-4-aminium; Fasudil; Myristic acid; A-674563; 3-PYRIDIN-4-YL-2,4-DIHYDRO-INDENO[1,2-.C.] PYRAZOLE; Y-27632		(M5909)HALLMARK MYOGENESIS	0	0	0	0	0	0	0	0	0	0	0	0	0	0	0	0	0	0	0	0	1
130271	PLEKHH2	1	0	130271	Gene_ID	H. sapiens	130271	H. sapiens	PLEKHH2	pleckstrin homology, MyTH4 and FERM domain containing H2	GO:0030835 negative regulation of actin filament depolymerization;GO:0030834 regulation of actin filament depolymerization;GO:0030042 actin filament depolymerization		Predicted intracellular proteins	Cytosol;Plasma membrane (Approved); Additional: Nuclear bodies;Nucleoplasm				0	0	0	0	0	0	0	0	0	0	0	0	0	0	0	0	0	0	0	0	1
388650	FAM69A	0	1	388650	Gene_ID	H. sapiens	388650	H. sapiens	DIPK1A	divergent protein kinase domain 1A			Predicted intracellular proteins	Cytosol (Approved); Additional: Nucleoplasm				0	0	0	0	0	0	0	0	0	0	0	0	0	0	0	0	0	0	0	0	1
55165	CEP55	0	1	55165	Gene_ID	H. sapiens	55165	H. sapiens	CEP55	centrosomal protein 55	GO:0061952 midbody abscission;GO:1902410 mitotic cytokinetic process;GO:0032506 cytokinetic process		Predicted intracellular proteins; Disease related genes	Centriolar satellite;Plasma membrane (Supported); Additional: Midbody				0	1	0	0	0	0	0	0	0	0	0	0	0	0	0	0	0	0	0	0	1
5125	PCSK5	1	0	5125	Gene_ID	H. sapiens	5125	H. sapiens	PCSK5	proprotein convertase subtilisin/kexin type 5	GO:0140447 cytokine precursor processing;GO:0032455 nerve growth factor processing;GO:0001999 renal response to blood flow involved in circulatory renin-angiotensin regulation of systemic arterial blood pressure		Enzymes; Peptidases:Serine-type peptidases; Predicted intracellular proteins; Predicted secreted proteins	Golgi apparatus (Supported)		(M3468)NABA ECM REGULATORS; (M5885)NABA MATRISOME ASSOCIATED; (M5889)NABA MATRISOME		1	0	0	0	1	0	1	0	0	0	0	0	0	0	0	1	0	1	0	1	1
158399	ZNF483	1	0	158399	Gene_ID	H. sapiens	158399	H. sapiens	ZNF483	zinc finger protein 483	GO:0006357 regulation of transcription by RNA polymerase II;GO:0006366 transcription by RNA polymerase II;GO:0006355 regulation of transcription, DNA-templated		Cancer-related genes:Mutated cancer genes; Predicted intracellular proteins; Transcription factors:Zinc-coordinating DNA-binding domains	Nucleoli (Approved)				0	0	0	0	0	0	0	0	0	0	0	0	0	0	0	0	0	0	0	0	1
375449	MAST4	1	0	375449	Gene_ID	H. sapiens	375449	H. sapiens	MAST4	microtubule associated serine/threonine kinase family member 4	GO:0018105 peptidyl-serine phosphorylation;GO:0018209 peptidyl-serine modification;GO:0018193 peptidyl-amino acid modification	AGC Ser/Thr protein kinase family	Enzymes; Predicted intracellular proteins; Kinases:AGC Ser/Thr protein kinases; ENZYME proteins:Transferases	Cytosol;Nucleoplasm (Approved)			(M5906)HALLMARK ESTROGEN RESPONSE EARLY	0	0	0	0	0	0	0	0	0	0	0	0	0	0	0	0	0	0	0	0	1
7498	XDH	1	0	7498	Gene_ID	H. sapiens	7498	H. sapiens	XDH	xanthine dehydrogenase	GO:0009115 xanthine catabolic process;GO:2001213 negative regulation of vasculogenesis;GO:0046110 xanthine metabolic process		Predicted intracellular proteins; FDA approved drug targets:Small molecule drugs; Enzymes; Disease related genes; ENZYME proteins:Oxidoreductases	Nucleoplasm (Uncertain); Additional: Nucleoli	Allopurinol; Levocarnitine; Topiroxostat; Flavin adenine dinucleotide; Dioxo(sulfanyl)molybdenum; Eniluracil; Niraxostat; Febuxostat; Oxypurinol		(M5934)HALLMARK XENOBIOTIC METABOLISM	0	0	0	0	0	0	0	0	0	0	0	0	0	0	0	0	0	0	0	0	1
242	ALOX12B	0	1	242	Gene_ID	H. sapiens	242	H. sapiens	ALOX12B	arachidonate 12-lipoxygenase, 12R type	GO:0070257 positive regulation of mucus secretion;GO:0070255 regulation of mucus secretion;GO:0051121 hepoxilin metabolic process		Predicted intracellular proteins; Disease related genes	Cytosol (Supported)		(M196)PID IL23 PATHWAY	(M5956)HALLMARK KRAS SIGNALING DN	0	0	0	0	0	0	0	0	0	0	0	0	0	0	1	0	0	0	1	0	1
11223	MST1L	1	0	11223	Gene_ID	H. sapiens	11223	H. sapiens	MST1L	macrophage stimulating 1 like (pseudogene)	GO:0033601 positive regulation of mammary gland epithelial cell proliferation;GO:0033599 regulation of mammary gland epithelial cell proliferation;GO:0033598 mammary gland epithelial cell proliferation					(M5883)NABA SECRETED FACTORS; (M5885)NABA MATRISOME ASSOCIATED; (M5889)NABA MATRISOME		1	0	0	0	0	0	0	1	0	0	0	0	0	0	0	0	0	0	0	0	1
122402	TDRD9	0	1	122402	Gene_ID	H. sapiens	122402	H. sapiens	TDRD9	tudor domain containing 9	GO:0043046 DNA methylation involved in gamete generation;GO:0034587 piRNA metabolic process;GO:0007141 male meiosis I		Predicted intracellular proteins; Potential drug targets; ENZYME proteins:Hydrolases; Enzymes; Disease related genes					0	1	0	0	0	0	0	0	0	0	0	0	0	1	0	0	0	0	0	0	1
2529	FUT7	0	1	2529	Gene_ID	H. sapiens	2529	H. sapiens	FUT7	fucosyltransferase 7	GO:0002522 leukocyte migration involved in immune response;GO:0001807 regulation of type IV hypersensitivity;GO:0001806 type IV hypersensitivity		Predicted intracellular proteins	Golgi apparatus (Approved)				0	0	0	0	0	0	0	0	0	0	0	0	0	0	0	0	0	0	0	0	1
3161	HMMR	0	1	3161	Gene_ID	H. sapiens	3161	H. sapiens	HMMR	hyaluronan mediated motility receptor	GO:0030214 hyaluronan catabolic process;GO:0030212 hyaluronan metabolic process;GO:0006027 glycosaminoglycan catabolic process		CD markers; Predicted intracellular proteins; FDA approved drug targets:Small molecule drugs	Microtubules (Enhanced); Additional: Centrosome;Cytosol	Hyaluronic acid		(M5901)HALLMARK G2M CHECKPOINT; (M5925)HALLMARK E2F TARGETS; (M5937)HALLMARK GLYCOLYSIS	0	0	0	1	0	0	0	0	0	0	1	0	0	0	0	0	0	0	0	0	1
65061	CDK15	0	1	65061	Gene_ID	H. sapiens	65061	H. sapiens	CDK15	cyclin dependent kinase 15	GO:0000083 regulation of transcription involved in G1/S transition of mitotic cell cycle;GO:0000082 G1/S transition of mitotic cell cycle;GO:0044843 cell cycle G1/S phase transition	CMGC Ser/Thr protein kinase family	Enzymes; Predicted intracellular proteins; Kinases:CMGC Ser/Thr protein kinases; ENZYME proteins:Transferases	Nucleoplasm (Approved); Additional: Golgi apparatus	ATP; Enzastaurin; Fostamatinib			0	0	0	0	0	0	0	0	0	0	1	0	0	0	0	0	0	0	0	0	1
9966	TNFSF15	0	1	9966	Gene_ID	H. sapiens	9966	H. sapiens	TNFSF15	TNF superfamily member 15	GO:0007250 activation of NF-kappaB-inducing kinase activity;GO:0006919 activation of cysteine-type endopeptidase activity involved in apoptotic process;GO:0043280 positive regulation of cysteine-type endopeptidase activity involved in apoptotic process		Predicted intracellular proteins; Predicted secreted proteins	Nuclear membrane (Approved); Additional: Cytosol;Nucleoplasm		(M5883)NABA SECRETED FACTORS; (M5885)NABA MATRISOME ASSOCIATED; (M5889)NABA MATRISOME	(M5932)HALLMARK INFLAMMATORY RESPONSE	1	0	0	0	0	0	0	0	0	0	0	0	0	0	0	0	0	0	0	0	1
978	CDA	1	0	978	Gene_ID	H. sapiens	978	H. sapiens	CDA	cytidine deaminase	GO:0019858 cytosine metabolic process;GO:0008655 pyrimidine-containing compound salvage;GO:0043097 pyrimidine nucleoside salvage		Enzymes; Predicted intracellular proteins; ENZYME proteins:Hydrolases	Nucleoplasm (Approved)	1-Beta-Ribofuranosyl-1,3-Diazepinone		(M5898)HALLMARK DNA REPAIR; (M5921)HALLMARK COMPLEMENT; (M5934)HALLMARK XENOBIOTIC METABOLISM	0	0	0	0	0	0	0	0	0	0	0	0	0	0	0	0	0	0	0	0	1
401541	CENPP	0	1	401541	Gene_ID	H. sapiens	401541	H. sapiens	CENPP	centromere protein P	GO:0034080 CENP-A containing nucleosome assembly;GO:0061641 CENP-A containing chromatin organization;GO:0031055 chromatin remodeling at centromere		Predicted intracellular proteins	Nucleoplasm (Supported); Additional: Nucleoli				0	0	0	1	0	0	0	0	0	0	0	0	0	0	0	0	0	0	0	0	1
55565	ZNF821	1	0	55565	Gene_ID	H. sapiens	55565	H. sapiens	ZNF821	zinc finger protein 821	GO:0006357 regulation of transcription by RNA polymerase II;GO:0006366 transcription by RNA polymerase II;GO:0006355 regulation of transcription, DNA-templated		Predicted intracellular proteins	Nuclear speckles;Nucleoplasm (Supported)				0	0	0	0	0	0	0	0	0	0	0	0	0	0	0	0	0	0	0	0	1
729246	PRR20D	0	1	729246	Gene_ID	H. sapiens	729246	H. sapiens	PRR20D	proline rich 20D			Predicted intracellular proteins					0	0	0	0	0	0	0	0	0	0	0	0	0	0	0	0	0	0	0	0	1
10240	MRPS31	1	0	10240	Gene_ID	H. sapiens	10240	H. sapiens	MRPS31	mitochondrial ribosomal protein S31	GO:0070125 mitochondrial translational elongation;GO:0070126 mitochondrial translational termination;GO:0006415 translational termination		Ribosomal proteins; Predicted intracellular proteins	Mitochondria (Supported); Additional: Nucleoli			(M5942)HALLMARK UV RESPONSE DN	0	0	0	0	0	0	0	0	0	0	0	0	0	0	0	0	0	0	0	0	1
653145	ANXA8	0	1	653145	Gene_ID	H. sapiens	653145	H. sapiens	ANXA8	annexin A8	GO:1900138 negative regulation of phospholipase A2 activity;GO:0010519 negative regulation of phospholipase activity;GO:1900004 negative regulation of serine-type endopeptidase activity		Predicted intracellular proteins	Nucleoplasm (Approved)		(M5880)NABA ECM AFFILIATED; (M5885)NABA MATRISOME ASSOCIATED; (M5889)NABA MATRISOME		1	0	0	0	0	0	0	0	0	0	0	0	0	0	0	0	0	0	0	0	1
8722	CTSF	1	0	8722	Gene_ID	H. sapiens	8722	H. sapiens	CTSF	cathepsin F	GO:0019886 antigen processing and presentation of exogenous peptide antigen via MHC class II;GO:0002495 antigen processing and presentation of peptide antigen via MHC class II;GO:0002504 antigen processing and presentation of peptide or polysaccharide antigen via MHC class II		Predicted intracellular proteins; Potential drug targets; ENZYME proteins:Hydrolases; Enzymes; Disease related genes; Peptidases:Cysteine-type peptidases	Cytosol (Uncertain); Additional: Plasma membrane;Vesicles	[1-(1-Methyl-4,5-Dioxo-Pent-2-Enylcarbamoyl)-2-Phenyl-Ethyl]-Carbamic Acid Benzyl Ester; [1-(1-Benzyl-3-Hydroxy-2-Oxo-Propylcarbamoyl)-2-Phenyl-Ethyl]-Carbamic Acid Benzyl Ester; 4-Morpholin-4-Yl-Piperidine-1-Carboxylic Acid [1-(3-Benzenesulfonyl-1-Propyl-Allylcarbamoyl)-2-Phenylethyl]-Amide; Benzyl N-[(2S)-5-(diaminomethylamino)-1-[[(2S)-4-fluoro-3-oxobutan-2-yl]amino]-1-oxopentan-2-yl]carbamate; WRR-99; WRR-112; HOMOPHENYLALANINYLMETHANE; Benzoyl-tyrosine-alanine-fluoro-methyl ketone	(M3468)NABA ECM REGULATORS; (M5885)NABA MATRISOME ASSOCIATED; (M5889)NABA MATRISOME	(M5939)HALLMARK P53 PATHWAY	1	0	0	0	0	0	0	0	0	0	0	0	0	0	0	0	0	0	0	0	1
389834	LOC389834	0	1	389834	Gene_ID	H. sapiens	389834	H. sapiens	LOC389834	ankyrin repeat domain 57 pseudogene								0	0	0	0	0	0	0	0	0	0	0	0	0	0	0	0	0	0	0	0	1
29993	PACSIN1	0	1	29993	Gene_ID	H. sapiens	29993	H. sapiens	PACSIN1	protein kinase C and casein kinase substrate in neurons 1	GO:1900006 positive regulation of dendrite development;GO:0097320 plasma membrane tubulation;GO:0045806 negative regulation of endocytosis		Predicted intracellular proteins	Nucleoplasm;Vesicles (Approved)				0	0	0	0	0	0	0	1	0	0	0	0	0	0	0	0	0	0	0	0	1
54830	NUP62CL	0	1	54830	Gene_ID	H. sapiens	54830	H. sapiens	NUP62CL	nucleoporin 62 C-terminal like	GO:0006405 RNA export from nucleus;GO:0006606 protein import into nucleus;GO:0051170 import into nucleus		Predicted intracellular proteins					0	0	0	0	0	0	0	0	0	0	0	0	0	0	0	0	0	0	0	0	1
8630	HSD17B6	0	1	8630	Gene_ID	H. sapiens	8630	H. sapiens	HSD17B6	hydroxysteroid 17-beta dehydrogenase 6	GO:0062175 brexanolone catabolic process;GO:0062173 brexanolone metabolic process;GO:0006710 androgen catabolic process		Enzymes; Predicted intracellular proteins; ENZYME proteins:Oxidoreductases	Nucleoplasm;Vesicles (Approved)			(M5948)HALLMARK BILE ACID METABOLISM	0	0	0	0	0	0	0	0	0	0	0	0	0	0	0	0	0	0	0	0	1
55345	ZGRF1	0	1	55345	Gene_ID	H. sapiens	55345	H. sapiens	ZGRF1	zinc finger GRF-type containing 1	GO:0071932 replication fork reversal;GO:0031297 replication fork processing;GO:0045005 DNA-dependent DNA replication maintenance of fidelity		Predicted intracellular proteins	Cytosol (Approved)				0	0	0	0	0	0	0	0	1	0	0	0	0	0	0	0	0	0	0	0	1
23220	DTX4	1	0	23220	Gene_ID	H. sapiens	23220	H. sapiens	DTX4	deltex E3 ubiquitin ligase 4	GO:0032479 regulation of type I interferon production;GO:0032606 type I interferon production;GO:0007219 Notch signaling pathway		Enzymes; Predicted intracellular proteins; ENZYME proteins:Transferases	Vesicles (Approved)			(M5903)HALLMARK NOTCH SIGNALING	0	0	0	0	0	0	0	0	0	0	0	0	0	0	0	0	0	0	0	0	1
11086	ADAM29	1	0	11086	Gene_ID	H. sapiens	11086	H. sapiens	ADAM29	ADAM metallopeptidase domain 29	GO:0008584 male gonad development;GO:0046546 development of primary male sexual characteristics;GO:0046661 male sex differentiation		Predicted intracellular proteins; Disease related genes			(M3468)NABA ECM REGULATORS; (M5885)NABA MATRISOME ASSOCIATED; (M5889)NABA MATRISOME		1	0	0	0	0	0	0	0	0	0	0	0	0	0	0	0	1	0	0	0	1
23140	ZZEF1	1	0	23140	Gene_ID	H. sapiens	23140	H. sapiens	ZZEF1	zinc finger ZZ-type and EF-hand domain containing 1				Nucleoplasm (Approved); Additional: Mitochondria				0	0	0	0	0	0	0	0	0	0	0	0	0	0	0	0	0	0	0	0	1
8869	ST3GAL5	0	1	8869	Gene_ID	H. sapiens	8869	H. sapiens	ST3GAL5	ST3 beta-galactoside alpha-2,3-sialyltransferase 5	GO:0001574 ganglioside biosynthetic process;GO:0097503 sialylation;GO:0001573 ganglioside metabolic process		Predicted intracellular proteins; Potential drug targets; Enzymes; Disease related genes; ENZYME proteins:Transferases	Vesicles (Approved)	99mTc-14 F7 Mab		(M5913)HALLMARK INTERFERON GAMMA RESPONSE	0	0	0	0	0	0	0	0	0	0	0	0	0	0	0	0	0	0	0	0	1
983	CDK1	0	1	983	Gene_ID	H. sapiens	983	H. sapiens	CDK1	cyclin dependent kinase 1	GO:0000741 karyogamy;GO:0007344 pronuclear fusion;GO:1905448 positive regulation of mitochondrial ATP synthesis coupled electron transport	CMGC Ser/Thr protein kinase family	Predicted intracellular proteins; Transporters:Transporter channels and pores; Enzymes; Kinases:CMGC Ser/Thr protein kinases; Cancer-related genes:Candidate cancer biomarkers; ENZYME proteins:Transferases	Cytosol (Supported); Additional: Nucleoplasm	Indirubin-3'-monoxime; Olomoucine; Hymenialdisine; SU9516; Alvocidib; Alsterpaullone; Seliciclib; AT-7519; Fostamatinib	(M10154)SA G2 AND M PHASES; (M207)PID RETINOIC ACID PATHWAY; (M176)PID FOXM1 PATHWAY	(M5923)HALLMARK PI3K AKT MTOR SIGNALING; (M5951)HALLMARK SPERMATOGENESIS; (M5893)HALLMARK MITOTIC SPINDLE	0	1	0	1	0	1	0	0	1	0	1	1	0	0	0	0	0	0	0	0	1
388335	TMEM220	1	0	388335	Gene_ID	H. sapiens	388335	H. sapiens	TMEM220	transmembrane protein 220				Nucleoplasm (Uncertain)				0	0	0	0	0	0	0	0	0	0	0	0	0	0	0	0	0	0	0	0	1
4928	NUP98	0	1	4928	Gene_ID	H. sapiens	4928	H. sapiens	NUP98	nucleoporin 98 and 96 precursor	GO:0051292 nuclear pore complex assembly;GO:0006999 nuclear pore organization;GO:0046931 pore complex assembly		Predicted intracellular proteins; Cancer-related genes:Mutational cancer driver genes; Disease related genes	Nucleoplasm (Supported); Additional: Vesicles			(M5901)HALLMARK G2M CHECKPOINT	0	0	0	1	0	0	0	0	0	0	0	0	0	0	0	0	0	0	0	0	1
580	BARD1	0	1	580	Gene_ID	H. sapiens	580	H. sapiens	BARD1	BRCA1 associated RING domain 1	GO:0046826 negative regulation of protein export from nucleus;GO:0031441 negative regulation of mRNA 3'-end processing;GO:0085020 protein K6-linked ubiquitination		Enzymes; Predicted intracellular proteins; Cancer-related genes:Mutational cancer driver genes; ENZYME proteins:Transferases	Nuclear speckles (Supported); Additional: Cytoplasmic bodies		(M258)PID BARD1 PATHWAY	(M5901)HALLMARK G2M CHECKPOINT; (M5925)HALLMARK E2F TARGETS; (M5956)HALLMARK KRAS SIGNALING DN	0	0	0	1	0	1	0	0	1	0	1	0	0	0	0	0	0	0	1	0	1
83897	KRTAP3-2	1	0	83897	Gene_ID	H. sapiens	83897	H. sapiens	KRTAP3-2	keratin associated protein 3-2	GO:0031424 keratinization;GO:0030216 keratinocyte differentiation;GO:0009913 epidermal cell differentiation		Predicted intracellular proteins					0	0	0	0	0	0	0	0	0	0	0	0	0	0	0	0	0	0	0	0	1
8395	PIP5K1B	0	1	8395	Gene_ID	H. sapiens	8395	H. sapiens	PIP5K1B	phosphatidylinositol-4-phosphate 5-kinase type 1 beta	GO:0046854 phosphatidylinositol phosphorylation;GO:0046834 lipid phosphorylation;GO:0006661 phosphatidylinositol biosynthetic process		Enzymes; Predicted intracellular proteins; ENZYME proteins:Transferases	Nucleoplasm (Approved); Additional: Vesicles		(M90)PID WNT CANONICAL PATHWAY; (M12)PID RHOA PATHWAY; (M278)PID RAC1 PATHWAY		0	0	0	0	0	0	0	0	0	0	0	0	0	0	0	0	0	0	0	0	1
10	NAT2	1	0	10	Gene_ID	H. sapiens	10	H. sapiens	NAT2	N-acetyltransferase 2	GO:0006805 xenobiotic metabolic process;GO:0071466 cellular response to xenobiotic stimulus;GO:0009410 response to xenobiotic stimulus		Enzymes; Predicted intracellular proteins; ENZYME proteins:Transferases; Cancer-related genes:Candidate cancer biomarkers					0	0	0	0	0	0	0	0	0	0	0	0	0	0	0	0	0	0	0	0	1
54504	CPVL	1	0	54504	Gene_ID	H. sapiens	54504	H. sapiens	CPVL	carboxypeptidase vitellogenic like	GO:0006508 proteolysis;GO:0019538 protein metabolic process;GO:1901564 organonitrogen compound metabolic process		Enzymes; Peptidases:Serine-type peptidases; Predicted intracellular proteins	Endoplasmic reticulum (Supported)				0	0	0	0	0	0	0	0	0	0	0	0	0	0	0	0	0	0	0	0	1
8330	HIST1H2AK	0	1	8330	Gene_ID	H. sapiens	8330	H. sapiens	H2AC15	H2A clustered histone 15	GO:0006342 chromatin silencing;GO:0045814 negative regulation of gene expression, epigenetic;GO:0097549 chromatin organization involved in negative regulation of transcription		Predicted intracellular proteins	Nucleoplasm (Approved)				0	0	0	0	0	0	0	0	0	0	0	0	0	0	0	0	0	0	0	0	1
8875	VNN2	0	1	8875	Gene_ID	H. sapiens	8875	H. sapiens	VNN2	vanin 2	GO:0015939 pantothenate metabolic process;GO:0006767 water-soluble vitamin metabolic process;GO:0006766 vitamin metabolic process		Enzymes; Predicted intracellular proteins; ENZYME proteins:Hydrolases					0	0	0	0	0	0	0	0	0	0	0	0	0	0	0	0	0	0	0	0	1
29953	TRHDE	1	0	29953	Gene_ID	H. sapiens	29953	H. sapiens	TRHDE	thyrotropin releasing hormone degrading enzyme	GO:0043171 peptide catabolic process;GO:0008217 regulation of blood pressure;GO:0008015 blood circulation		Enzymes; Predicted intracellular proteins; Peptidases:Metallopeptidases; ENZYME proteins:Hydrolases					0	0	0	0	0	0	0	0	0	0	0	0	0	0	0	0	0	0	0	0	1
10633	RASL10A	1	0	10633	Gene_ID	H. sapiens	10633	H. sapiens	RASL10A	RAS like family 10 member A	GO:0007264 small GTPase mediated signal transduction;GO:0035556 intracellular signal transduction;GO:0007165 signal transduction		Predicted intracellular proteins					0	0	0	0	0	0	0	0	0	0	0	0	0	0	0	0	0	0	0	0	1
79148	MMP28	0	1	79148	Gene_ID	H. sapiens	79148	H. sapiens	MMP28	matrix metallopeptidase 28	GO:0010760 negative regulation of macrophage chemotaxis;GO:1905522 negative regulation of macrophage migration;GO:0002689 negative regulation of leukocyte chemotaxis		Predicted intracellular proteins; FDA approved drug targets:Small molecule drugs; Enzymes; Peptidases:Metallopeptidases; Predicted secreted proteins	Nucleoplasm (Approved); Additional: Focal adhesion sites	Marimastat	(M3468)NABA ECM REGULATORS; (M5885)NABA MATRISOME ASSOCIATED; (M5889)NABA MATRISOME		1	0	0	0	0	0	0	1	0	0	0	0	0	0	0	0	0	0	0	0	1
9358	ITGBL1	1	0	9358	Gene_ID	H. sapiens	9358	H. sapiens	ITGBL1	integrin subunit beta like 1	GO:0033627 cell adhesion mediated by integrin;GO:0007229 integrin-mediated signaling pathway;GO:0007160 cell-matrix adhesion		Predicted intracellular proteins; Predicted secreted proteins				(M5953)HALLMARK KRAS SIGNALING UP	0	0	0	0	0	0	0	0	0	0	0	0	0	0	0	0	0	0	0	0	1
10232	MSLN	1	0	10232	Gene_ID	H. sapiens	10232	H. sapiens	MSLN	mesothelin	GO:0031016 pancreas development;GO:0007160 cell-matrix adhesion;GO:0031589 cell-substrate adhesion		Disease related genes; Predicted intracellular proteins; Cancer-related genes:Candidate cancer biomarkers	Vesicles (Supported); Additional: Nucleoplasm	Amatuximab			0	0	0	0	0	0	0	0	0	0	0	0	0	0	0	0	0	0	0	0	1
283848	CES4A	0	1	283848	Gene_ID	H. sapiens	283848	H. sapiens	CES4A	carboxylesterase 4A	GO:0016042 lipid catabolic process;GO:0006629 lipid metabolic process;GO:1901575 organic substance catabolic process		Predicted intracellular proteins; Predicted secreted proteins	Cytosol (Approved)		(M40)PID E2F PATHWAY		0	0	0	0	0	0	0	0	0	0	0	0	0	0	0	0	0	0	0	0	1
7710	ZNF154	1	0	7710	Gene_ID	H. sapiens	7710	H. sapiens	ZNF154	zinc finger protein 154	GO:0006357 regulation of transcription by RNA polymerase II;GO:0006366 transcription by RNA polymerase II;GO:0006355 regulation of transcription, DNA-templated		Predicted intracellular proteins; Transcription factors:Zinc-coordinating DNA-binding domains	Nucleoli fibrillar center;Nucleoplasm (Approved)				0	0	0	0	0	0	0	0	0	0	0	0	0	0	0	0	0	0	0	0	1
196446	MYRFL	1	0	196446	Gene_ID	H. sapiens	196446	H. sapiens	MYRFL	myelin regulatory factor like	GO:0016540 protein autoprocessing;GO:0016485 protein processing;GO:0051604 protein maturation		Predicted intracellular proteins	Nucleoli (Approved)				0	0	0	0	0	0	0	0	0	0	0	0	0	0	0	0	0	0	0	0	1
26212	OR2B6	0	1	26212	Gene_ID	H. sapiens	26212	H. sapiens	OR2B6	olfactory receptor family 2 subfamily B member 6	GO:0050911 detection of chemical stimulus involved in sensory perception of smell;GO:0007608 sensory perception of smell;GO:0050907 detection of chemical stimulus involved in sensory perception		G-protein coupled receptors:Odorant/olfactory and gustatory receptors					0	0	1	0	0	0	0	0	0	0	0	0	0	0	0	0	0	0	0	0	1
11283	CYP4F8	0	1	11283	Gene_ID	H. sapiens	11283	H. sapiens	CYP4F8	cytochrome P450 family 4 subfamily F member 8	GO:0006692 prostanoid metabolic process;GO:0006693 prostaglandin metabolic process;GO:0033559 unsaturated fatty acid metabolic process		Enzymes; Predicted intracellular proteins; ENZYME proteins:Oxidoreductases					0	0	0	0	0	0	0	0	0	0	0	0	0	0	0	0	0	0	0	0	1
359845	FAM101B	1	0	359845	Gene_ID	H. sapiens	359845	H. sapiens	RFLNB	refilin B	GO:0061182 negative regulation of chondrocyte development;GO:1900158 negative regulation of bone mineralization involved in bone maturation;GO:1900157 regulation of bone mineralization involved in bone maturation		Predicted intracellular proteins	Actin filaments (Approved); Additional: Cytosol;Plasma membrane				0	0	0	0	0	0	0	1	0	0	0	0	0	0	0	0	0	0	0	0	1
79190	IRX6	1	0	79190	Gene_ID	H. sapiens	79190	H. sapiens	IRX6	iroquois homeobox 6	GO:0045944 positive regulation of transcription by RNA polymerase II;GO:0030182 neuron differentiation;GO:0048699 generation of neurons		Transcription factors:Helix-turn-helix domains; Predicted intracellular proteins	Mitochondria;Nucleoplasm (Approved)				0	0	0	0	0	0	0	0	0	0	0	0	0	0	0	0	0	0	0	0	1
1504	CTRB1	0	1	1504	Gene_ID	H. sapiens	1504	H. sapiens	CTRB1	chymotrypsinogen B1	GO:0009235 cobalamin metabolic process;GO:0033013 tetrapyrrole metabolic process;GO:0022617 extracellular matrix disassembly		Peptidases:Serine-type peptidases; Predicted intracellular proteins; ENZYME proteins:Hydrolases; Enzymes; Predicted secreted proteins		Trans-O-Hydroxy-Alpha-Methyl Cinnamate; 2,4-Dihydroxy-Trans Cinnamic Acid; Phenylethane Boronic Acid; Phosphorylisopropane; Aprotinin; 1,1,1-TRIFLUORO-3-ACETAMIDO-4-PHENYL BUTAN-2-ONE(N-ACETYL-L-PHENYLALANYL TRIFLUOROMETHYL KETONE); N-(1-BENZYL-3,3,3-TRIFLUORO-2,2-DIHYDROXY-PROPYL)-ACETAMIDE; 3-(4-DIETHYLAMINO-2-HYDROXY-PHENYL)-2-METHYL-PROPIONIC ACID; 2-ACETYLAMINO-4-METHYL-PENTANOIC ACID (1-FORMYL-2-PHENYL-ETHYL)-AMIDE; (2S) N-acetyl-L-alanyl-?L-phenylalanyl-chloroethylketone; 1,1,1-TRIFLUORO-3-((N-ACETYL)-L-LEUCYLAMIDO)-4-PHENYL-BUTAN-2-ONE(N-ACETYL-L-LEUCYL-L-PHENYLALANYL TRIFLUOROMETHYL KETONE); Phenylalanylmethylchloride; L-1-naphthyl-2-acetamido-ethane boronic acid; D-1-naphthyl-2-acetamido-ethane boronic acid; D-1-(4-chlorophenyl)-2-(acetamido)ethane boronic acid; L-1-(4-chlorophenyl)-2-(acetamido)ethane boronic acid			0	0	0	0	0	0	0	0	0	0	0	0	0	0	0	0	0	0	0	0	1
5169	ENPP3	0	1	5169	Gene_ID	H. sapiens	5169	H. sapiens	ENPP3	ectonucleotide pyrophosphatase/phosphodiesterase 3	GO:0002276 basophil activation involved in immune response;GO:0070667 negative regulation of mast cell proliferation;GO:0045575 basophil activation		CD markers; Predicted intracellular proteins; ENZYME proteins:Hydrolases; Enzymes; Predicted secreted proteins					0	0	0	0	0	0	0	0	0	0	0	0	0	0	0	0	0	0	0	0	1
55349	CHDH	1	0	55349	Gene_ID	H. sapiens	55349	H. sapiens	CHDH	choline dehydrogenase	GO:0019285 glycine betaine biosynthetic process from choline;GO:0031455 glycine betaine metabolic process;GO:0031456 glycine betaine biosynthetic process		Enzymes; Predicted intracellular proteins; ENZYME proteins:Oxidoreductases					0	0	0	0	0	0	0	0	0	0	0	0	0	0	0	0	0	0	0	0	1
123591	TMEM266	0	1	123591	Gene_ID	H. sapiens	123591	H. sapiens	TMEM266	transmembrane protein 266	GO:0055085 transmembrane transport;GO:0006810 transport;GO:0051234 establishment of localization			Cytosol;Plasma membrane (Supported)				0	0	0	0	0	0	0	0	0	0	0	0	0	0	0	0	0	0	0	0	1
55803	ADAP2	0	1	55803	Gene_ID	H. sapiens	55803	H. sapiens	ADAP2	ArfGAP with dual PH domains 2	GO:0048017 inositol lipid-mediated signaling;GO:0043547 positive regulation of GTPase activity;GO:0043087 regulation of GTPase activity		Predicted intracellular proteins					0	0	0	0	0	0	0	0	0	0	0	0	0	0	0	0	0	1	0	0	1
4684	NCAM1	0	1	4684	Gene_ID	H. sapiens	4684	H. sapiens	NCAM1	neural cell adhesion molecule 1	GO:2001260 regulation of semaphorin-plexin signaling pathway;GO:0071679 commissural neuron axon guidance;GO:0071526 semaphorin-plexin signaling pathway		CD markers; Predicted intracellular proteins; Cancer-related genes:Candidate cancer biomarkers	Plasma membrane (Enhanced); Additional: Cytosol		(M276)PID FGF PATHWAY	(M5909)HALLMARK MYOGENESIS	0	0	0	0	0	0	0	1	0	0	0	0	0	0	0	0	0	0	0	0	1
26297	SERGEF	0	1	26297	Gene_ID	H. sapiens	26297	H. sapiens	SERGEF	secretion regulating guanine nucleotide exchange factor	GO:0050709 negative regulation of protein secretion;GO:0002792 negative regulation of peptide secretion;GO:0051224 negative regulation of protein transport		Predicted intracellular proteins	Nucleoplasm (Enhanced); Additional: Cytosol				0	0	0	0	0	0	0	0	0	0	0	0	0	0	0	0	0	0	0	0	1
81557	MAGED4B	1	0	81557	Gene_ID	H. sapiens	81557	H. sapiens	MAGED4B	MAGE family member D4B			Predicted intracellular proteins					0	0	0	0	0	0	0	0	0	0	0	0	0	0	0	0	0	0	0	0	1
127550	A3GALT2	1	0	127550	Gene_ID	H. sapiens	127550	H. sapiens	A3GALT2	alpha 1,3-galactosyltransferase 2	GO:0030259 lipid glycosylation;GO:0071287 cellular response to manganese ion;GO:0010042 response to manganese ion		Enzymes; ENZYME proteins:Transferases					0	0	0	0	0	0	0	0	0	0	0	0	0	0	0	0	0	0	0	0	1
80728	ARHGAP39	0	1	80728	Gene_ID	H. sapiens	80728	H. sapiens	ARHGAP39	Rho GTPase activating protein 39	GO:0099173 postsynapse organization;GO:0051056 regulation of small GTPase mediated signal transduction;GO:0043547 positive regulation of GTPase activity		Predicted intracellular proteins	Cytosol (Approved); Additional: Cytokinetic bridge;Microtubules;Nucleoplasm				0	0	0	1	0	0	0	0	0	0	0	0	0	0	0	0	0	0	0	0	1
9770	RASSF2	0	1	9770	Gene_ID	H. sapiens	9770	H. sapiens	RASSF2	Ras association domain family member 2	GO:0038167 epidermal growth factor receptor signaling pathway via positive regulation of NF-kappaB transcription factor activity;GO:0038168 epidermal growth factor receptor signaling pathway via I-kappaB kinase/NF-kappaB cascade;GO:0031954 positive regulation of protein autophosphorylation		Predicted intracellular proteins	Nucleoplasm (Supported); Additional: Cytosol;Golgi apparatus;Plasma membrane				0	0	0	0	0	0	0	0	0	0	0	0	0	0	0	0	0	0	0	0	1
8842	PROM1	1	0	8842	Gene_ID	H. sapiens	8842	H. sapiens	PROM1	prominin 1	GO:0072139 glomerular parietal epithelial cell differentiation;GO:2000768 positive regulation of nephron tubule epithelial cell differentiation;GO:2000698 positive regulation of epithelial cell differentiation involved in kidney development		CD markers; Predicted intracellular proteins; Disease related genes					0	0	0	0	1	0	0	0	0	0	0	0	0	0	0	1	0	0	1	0	1
55138	FAM90A1	0	1	55138	Gene_ID	H. sapiens	55138	H. sapiens	FAM90A1	family with sequence similarity 90 member A1			Predicted intracellular proteins	Nucleoplasm (Approved); Additional: Nucleoli				0	0	0	0	0	0	0	0	0	0	0	0	0	0	0	0	0	0	0	0	1
219287	AMER2	0	1	219287	Gene_ID	H. sapiens	219287	H. sapiens	AMER2	APC membrane recruitment protein 2	GO:0007398 ectoderm development;GO:0090090 negative regulation of canonical Wnt signaling pathway;GO:0030178 negative regulation of Wnt signaling pathway		Predicted intracellular proteins	Plasma membrane (Supported)				0	0	0	0	0	0	0	0	0	0	0	0	0	0	0	0	0	0	0	0	1
5602	MAPK10	1	0	5602	Gene_ID	H. sapiens	5602	H. sapiens	MAPK10	mitogen-activated protein kinase 10	GO:0007258 JUN phosphorylation;GO:0042752 regulation of circadian rhythm;GO:0000187 activation of MAPK activity	CMGC Ser/Thr protein kinase family	Predicted intracellular proteins; RAS pathway related proteins; Potential drug targets; Enzymes; Kinases:CMGC Ser/Thr protein kinases; Disease related genes; ENZYME proteins:Transferases		Pyrazolanthrone; Cyclohexyl-{4-[5-(3,4-Dichlorophenyl)-2-Piperidin-4-Yl-3-Propyl-3h-Imidazol-4-Yl]-Pyrimidin-2-Yl}Amine; Cyclopropyl-{4-[5-(3,4-Dichlorophenyl)-2-[(1-Methyl)-Piperidin]-4-Yl-3-Propyl-3h-Imidazol-4-Yl]-Pyrimidin-2-Yl}Amine; 9-(4-Hydroxyphenyl)-2,7-Phenanthroline; Phosphoaminophosphonic Acid-Adenylate Ester; N-(tert-butyl)-4-[5-(pyridin-2-ylamino)quinolin-3-yl]benzenesulfonamide; N-BENZYL-4-[4-(3-CHLOROPHENYL)-1H-PYRAZOL-3-YL]-1H-PYRROLE-2-CARBOXAMIDE; N-(3-cyano-4,5,6,7-tetrahydro-1-benzothien-2-yl)-2-fluorobenzamide; 4-{[5-chloro-4-(1H-indol-3-yl)pyrimidin-2-yl]amino}-N-ethylpiperidine-1-carboxamide; (3Z)-1-[(6-fluoro-4H-1,3-benzodioxin-8-yl)methyl]-4-[(E)-2-phenylethenyl]-1H-indole-2,3-dione 3-oxime; (3E)-5-fluoro-1-[(6-fluoro-4H-1,3-benzodioxin-8-yl)methyl]-1H-indole-2,3-dione 3-oxime; (3Z)-1-[(6-fluoro-4H-1,3-benzodioxin-8-yl)methyl]-4-phenyl-1H-indole-2,3-dione 3-oxime; 5-bromo-N-(3-chloro-2-(4-(prop-2-ynyl)piperazin-1-yl)phenyl)furan-2-carboxamide; N-cyclohexyl-4-imidazo[1,2-a]pyridin-3-yl-N-methylpyrimidin-2-amine; N-{2'-[(4-FLUOROPHENYL)AMINO]-4,4'-BIPYRIDIN-2-YL}-4-METHOXYCYCLOHEXANECARBOXAMIDE; 2-{4-[(4-imidazo[1,2-a]pyridin-3-ylpyrimidin-2-yl)amino]piperidin-1-yl}-N-methylacetamide; 1-(3-bromophenyl)-7-chloro-6-methoxy-3,4-dihydroisoquinoline; Fostamatinib; Halicin	(M7871)ST GRANULE CELL SURVIVAL PATHWAY; (M45)PID CD40 PATHWAY; (M193)PID NEPHRIN NEPH1 PATHWAY	(M5923)HALLMARK PI3K AKT MTOR SIGNALING	0	0	0	0	0	0	0	0	0	0	0	0	0	0	0	0	0	0	0	1	1
255809	C19orf38	0	1	255809	Gene_ID	H. sapiens	255809	H. sapiens	C19orf38	chromosome 19 open reading frame 38				Cytosol (Uncertain); Additional: Golgi apparatus;Plasma membrane				0	0	0	0	0	0	0	0	0	0	0	0	0	0	0	0	0	0	0	0	1
54898	ELOVL2	0	1	54898	Gene_ID	H. sapiens	54898	H. sapiens	ELOVL2	ELOVL fatty acid elongase 2	GO:0019367 fatty acid elongation, saturated fatty acid;GO:0019368 fatty acid elongation, unsaturated fatty acid;GO:0034625 fatty acid elongation, monounsaturated fatty acid		Enzymes; ENZYME proteins:Transferases		alpha-Linolenic acid		(M5906)HALLMARK ESTROGEN RESPONSE EARLY	0	0	0	0	0	0	0	0	0	0	0	0	0	0	0	0	0	0	0	0	1
51237	MZB1	0	1	51237	Gene_ID	H. sapiens	51237	H. sapiens	MZB1	marginal zone B and B1 cell specific protein	GO:0033622 integrin activation;GO:0002639 positive regulation of immunoglobulin production;GO:0030888 regulation of B cell proliferation		Predicted secreted proteins	Golgi apparatus (Approved)				0	0	0	0	0	0	0	0	0	0	0	0	0	0	0	0	0	0	0	0	1
57115	PGLYRP4	0	1	57115	Gene_ID	H. sapiens	57115	H. sapiens	PGLYRP4	peptidoglycan recognition protein 4	GO:0000270 peptidoglycan metabolic process;GO:0009253 peptidoglycan catabolic process;GO:0016045 detection of bacterium		Predicted secreted proteins	Plasma membrane;Vesicles (Approved)				0	0	0	0	0	0	0	0	0	0	0	0	0	0	0	0	0	0	0	0	1
7903	ST8SIA4	1	0	7903	Gene_ID	H. sapiens	7903	H. sapiens	ST8SIA4	ST8 alpha-N-acetyl-neuraminide alpha-2,8-sialyltransferase 4	GO:0001574 ganglioside biosynthetic process;GO:0006491 N-glycan processing;GO:0097503 sialylation		Predicted intracellular proteins	Golgi apparatus (Approved)			(M5913)HALLMARK INTERFERON GAMMA RESPONSE; (M5950)HALLMARK ALLOGRAFT REJECTION	0	0	0	0	0	0	0	0	0	0	0	0	0	0	0	0	0	0	0	0	1
340120	ANKRD34B	1	0	340120	Gene_ID	H. sapiens	340120	H. sapiens	ANKRD34B	ankyrin repeat domain 34B			Predicted intracellular proteins	Mitochondria;Nucleoplasm (Approved); Additional: Cytosol				0	0	0	0	0	0	0	0	0	0	0	0	0	0	0	0	0	0	0	0	1
4110	MAGEA11	0	1	4110	Gene_ID	H. sapiens	4110	H. sapiens	MAGEA11	MAGE family member A11			Predicted intracellular proteins	Nuclear bodies;Nucleoplasm (Supported); Additional: Cytosol				0	0	0	0	0	0	0	0	0	0	0	0	0	0	0	0	0	0	0	0	1
64097	EPB41L4A	1	0	64097	Gene_ID	H. sapiens	64097	H. sapiens	EPB41L4A	erythrocyte membrane protein band 4.1 like 4A	GO:0031032 actomyosin structure organization;GO:0030036 actin cytoskeleton organization;GO:0030029 actin filament-based process		Predicted intracellular proteins	Plasma membrane (Approved); Additional: Nucleoplasm				0	0	0	0	0	0	0	0	0	0	0	0	0	0	0	0	0	0	0	0	1
222223	KIAA1324L	0	1	222223	Gene_ID	H. sapiens	222223	H. sapiens	ELAPOR2	endosome-lysosome associated apoptosis and autophagy regulator family member 2	GO:0045684 positive regulation of epidermis development;GO:0030513 positive regulation of BMP signaling pathway;GO:0045682 regulation of epidermis development		Predicted intracellular proteins	Endoplasmic reticulum (Approved)				0	0	0	0	0	0	0	1	0	0	0	0	0	0	0	0	0	0	0	0	1
84898	PLXDC2	0	1	84898	Gene_ID	H. sapiens	84898	H. sapiens	PLXDC2	plexin domain containing 2				Nuclear bodies (Supported)		(M5880)NABA ECM AFFILIATED; (M5885)NABA MATRISOME ASSOCIATED; (M5889)NABA MATRISOME		1	0	0	0	0	0	0	0	0	0	0	0	0	0	0	0	0	0	0	0	1
574407	C1orf145	1	0	574407	Gene_ID	H. sapiens	574407	H. sapiens	OBSCN-AS1	OBSCN antisense RNA 1								0	0	0	0	0	0	0	0	0	0	0	0	0	0	0	0	0	0	0	0	1
353500	BMP8A	0	1	353500	Gene_ID	H. sapiens	353500	H. sapiens	BMP8A	bone morphogenetic protein 8a	GO:0002024 diet induced thermogenesis;GO:0002021 response to dietary excess;GO:0097009 energy homeostasis		Predicted secreted proteins			(M5883)NABA SECRETED FACTORS; (M5885)NABA MATRISOME ASSOCIATED; (M5889)NABA MATRISOME		1	0	0	0	0	0	0	0	0	0	0	0	0	0	0	0	0	0	1	0	1
79801	SHCBP1	0	1	79801	Gene_ID	H. sapiens	79801	H. sapiens	SHCBP1	SHC binding and spindle associated 1	GO:2000177 regulation of neural precursor cell proliferation;GO:0008543 fibroblast growth factor receptor signaling pathway;GO:0061351 neural precursor cell proliferation		Predicted intracellular proteins	Nuclear bodies (Approved); Additional: Microtubules;Midbody;Mitotic spindle				0	0	0	1	0	0	0	0	0	0	0	0	0	0	0	0	0	0	0	0	1
7481	WNT11	1	0	7481	Gene_ID	H. sapiens	7481	H. sapiens	WNT11	Wnt family member 11	GO:0032915 positive regulation of transforming growth factor beta2 production;GO:0060031 mediolateral intercalation;GO:0060775 planar cell polarity pathway involved in gastrula mediolateral intercalation		Predicted intracellular proteins; Predicted secreted proteins			(M5493)WNT SIGNALING; (M5883)NABA SECRETED FACTORS; (M5885)NABA MATRISOME ASSOCIATED		1	0	1	0	1	0	1	0	0	0	0	0	0	0	0	1	0	1	0	1	1
254050	LRRC43	1	0	254050	Gene_ID	H. sapiens	254050	H. sapiens	LRRC43	leucine rich repeat containing 43			Predicted intracellular proteins	Golgi apparatus (Approved); Additional: Vesicles				0	0	0	0	0	0	0	0	0	0	0	0	0	0	0	0	0	0	0	0	1
55876	GSDMB	0	1	55876	Gene_ID	H. sapiens	55876	H. sapiens	GSDMB	gasdermin B	GO:0070269 pyroptosis;GO:0019835 cytolysis;GO:0042742 defense response to bacterium		Predicted intracellular proteins; Transporters:Transporter channels and pores	Nucleoplasm (Approved); Additional: Cytosol				0	0	0	0	0	0	0	0	0	0	0	0	0	0	0	0	0	0	0	0	1
9	NAT1	1	0	9	Gene_ID	H. sapiens	9	H. sapiens	NAT1	N-acetyltransferase 1	GO:0006805 xenobiotic metabolic process;GO:0071466 cellular response to xenobiotic stimulus;GO:0009410 response to xenobiotic stimulus		Enzymes; Predicted intracellular proteins; ENZYME proteins:Transferases				(M5941)HALLMARK UV RESPONSE UP	0	0	0	0	0	0	0	0	0	0	0	0	0	0	0	0	0	0	0	0	1
388507	ZNF788	1	0	388507	Gene_ID	H. sapiens	388507	H. sapiens	ZNF788P	zinc finger family member 788, pseudogene	GO:0006355 regulation of transcription, DNA-templated;GO:1903506 regulation of nucleic acid-templated transcription;GO:2001141 regulation of RNA biosynthetic process							0	0	0	0	0	0	0	0	0	0	0	0	0	0	0	0	0	0	0	0	1
10733	PLK4	0	1	10733	Gene_ID	H. sapiens	10733	H. sapiens	PLK4	polo like kinase 4	GO:0097742 de novo centriole assembly;GO:0098535 de novo centriole assembly involved in multi-ciliated epithelial cell differentiation;GO:0046601 positive regulation of centriole replication	Other	Predicted intracellular proteins; Potential drug targets; Kinases; Enzymes; Disease related genes; ENZYME proteins:Transferases	Centrosome;Cytosol (Supported)	Fostamatinib		(M5928)HALLMARK MYC TARGETS V2; (M5901)HALLMARK G2M CHECKPOINT; (M5907)HALLMARK ESTROGEN RESPONSE LATE	0	1	0	1	1	0	1	0	0	0	1	1	0	0	0	0	1	0	0	0	1
2304	FOXE1	1	0	2304	Gene_ID	H. sapiens	2304	H. sapiens	FOXE1	forkhead box E1	GO:0060465 pharynx development;GO:0060023 soft palate development;GO:0060022 hard palate development		Transcription factors:Helix-turn-helix domains; Predicted intracellular proteins; Disease related genes					0	0	0	0	1	0	0	0	0	0	0	0	0	0	0	1	0	0	0	1	1
66000	TMEM108	1	0	66000	Gene_ID	H. sapiens	66000	H. sapiens	TMEM108	transmembrane protein 108	GO:0051388 positive regulation of neurotrophin TRK receptor signaling pathway;GO:1990416 cellular response to brain-derived neurotrophic factor stimulus;GO:0051386 regulation of neurotrophin TRK receptor signaling pathway		Predicted intracellular proteins	Cytosol;Plasma membrane (Approved); Additional: Nucleoli;Vesicles				0	0	0	0	0	0	0	1	0	1	0	0	0	0	0	0	0	0	0	1	1
84519	ACRBP	1	0	84519	Gene_ID	H. sapiens	84519	H. sapiens	ACRBP	acrosin binding protein	GO:0001675 acrosome assembly;GO:0033363 secretory granule organization;GO:0010927 cellular component assembly involved in morphogenesis		Predicted intracellular proteins	Nucleoplasm;Vesicles (Approved)			(M5951)HALLMARK SPERMATOGENESIS	0	0	0	0	0	0	0	1	0	0	0	0	0	0	0	0	0	0	0	0	1
642446	TRIM64B	0	1	642446	Gene_ID	H. sapiens	642446	H. sapiens	TRIM64B	tripartite motif containing 64B	GO:0016567 protein ubiquitination;GO:0032446 protein modification by small protein conjugation;GO:0045087 innate immune response		Predicted intracellular proteins					0	0	0	0	0	0	0	0	0	0	0	0	0	0	0	0	0	0	0	0	1
80333	KCNIP4	1	0	80333	Gene_ID	H. sapiens	80333	H. sapiens	KCNIP4	potassium voltage-gated channel interacting protein 4	GO:1901379 regulation of potassium ion transmembrane transport;GO:0043266 regulation of potassium ion transport;GO:0061337 cardiac conduction		Transporters:Accessory Factors Involved in Transport; Predicted intracellular proteins	Vesicles (Approved)		(M223)PID BETA CATENIN NUC PATHWAY		0	0	0	0	0	0	0	0	0	0	0	0	0	0	1	0	0	0	0	0	1
266812	NAP1L5	1	0	266812	Gene_ID	H. sapiens	266812	H. sapiens	NAP1L5	nucleosome assembly protein 1 like 5	GO:0006334 nucleosome assembly;GO:0034728 nucleosome organization;GO:0031497 chromatin assembly		Predicted intracellular proteins	Nucleoplasm (Approved); Additional: Cytosol				0	0	0	1	0	0	0	0	0	0	0	0	0	0	0	0	0	0	0	0	1
283208	P4HA3	0	1	283208	Gene_ID	H. sapiens	283208	H. sapiens	P4HA3	prolyl 4-hydroxylase subunit alpha 3	GO:0018401 peptidyl-proline hydroxylation to 4-hydroxy-L-proline;GO:0019511 peptidyl-proline hydroxylation;GO:0018126 protein hydroxylation		Enzymes; Predicted intracellular proteins; ENZYME proteins:Oxidoreductases			(M3468)NABA ECM REGULATORS; (M5885)NABA MATRISOME ASSOCIATED; (M5889)NABA MATRISOME		1	0	0	0	0	0	0	0	0	0	0	0	0	0	0	0	0	0	0	0	1
285315	C3orf33	1	0	285315	Gene_ID	H. sapiens	285315	H. sapiens	C3orf33	chromosome 3 open reading frame 33	GO:0070373 negative regulation of ERK1 and ERK2 cascade;GO:0043409 negative regulation of MAPK cascade;GO:0070372 regulation of ERK1 and ERK2 cascade		Predicted intracellular proteins; Predicted secreted proteins	Nucleoplasm (Approved); Additional: Cytosol				0	0	0	0	0	0	0	0	0	0	0	0	0	0	0	0	0	0	0	0	1
123775	C16orf46	1	0	123775	Gene_ID	H. sapiens	123775	H. sapiens	C16orf46	chromosome 16 open reading frame 46			Predicted intracellular proteins	Nucleoplasm (Approved); Additional: Cytosol				0	0	0	0	0	0	0	0	0	0	0	0	0	0	0	0	0	0	0	0	1
6865	TACR2	0	1	6865	Gene_ID	H. sapiens	6865	H. sapiens	TACR2	tachykinin receptor 2	GO:0035106 operant conditioning;GO:0014057 positive regulation of acetylcholine secretion, neurotransmission;GO:0033685 negative regulation of luteinizing hormone secretion		G-protein coupled receptors:GPCRs excl olfactory receptors	Plasma membrane (Approved)	Saredutant			0	0	1	0	0	0	0	0	0	1	0	0	0	0	1	0	0	0	0	0	1
90326	THAP3	1	0	90326	Gene_ID	H. sapiens	90326	H. sapiens	THAP3	THAP domain containing 3	GO:0045944 positive regulation of transcription by RNA polymerase II;GO:0045893 positive regulation of transcription, DNA-templated;GO:1903508 positive regulation of nucleic acid-templated transcription		Predicted intracellular proteins; Transcription factors:Zinc-coordinating DNA-binding domains	Nucleoplasm (Approved); Additional: Mitochondria;Nucleoli				0	0	0	0	0	0	0	0	0	0	0	0	0	0	0	0	0	0	0	0	1
56261	GPCPD1	0	1	56261	Gene_ID	H. sapiens	56261	H. sapiens	GPCPD1	glycerophosphocholine phosphodiesterase 1	GO:0046475 glycerophospholipid catabolic process;GO:0009395 phospholipid catabolic process;GO:0046503 glycerolipid catabolic process		Enzymes; Predicted intracellular proteins; ENZYME proteins:Hydrolases	Nucleoplasm (Approved)				0	0	0	0	0	0	0	0	0	0	0	0	0	0	0	0	0	0	0	0	1
2491	CENPI	0	1	2491	Gene_ID	H. sapiens	2491	H. sapiens	CENPI	centromere protein I	GO:0034080 CENP-A containing nucleosome assembly;GO:0061641 CENP-A containing chromatin organization;GO:0031055 chromatin remodeling at centromere		Predicted intracellular proteins	Nuclear bodies (Supported); Additional: Cytosol				0	0	0	1	0	0	0	0	0	0	0	0	0	0	0	0	1	0	0	0	1
8908	GYG2	1	0	8908	Gene_ID	H. sapiens	8908	H. sapiens	GYG2	glycogenin 2	GO:0005978 glycogen biosynthetic process;GO:0009250 glucan biosynthetic process;GO:0033692 cellular polysaccharide biosynthetic process		Enzymes; Predicted intracellular proteins; ENZYME proteins:Transferases	Cytosol;Nucleoli (Approved); Additional: Nucleoplasm				0	0	0	0	0	0	0	0	0	0	0	0	0	0	0	0	0	0	0	0	1
113115	MTFR2	0	1	113115	Gene_ID	H. sapiens	113115	H. sapiens	MTFR2	mitochondrial fission regulator 2	GO:0000266 mitochondrial fission;GO:0009060 aerobic respiration;GO:0045333 cellular respiration		Predicted intracellular proteins	Vesicles (Uncertain)				0	1	0	0	0	0	0	0	0	0	0	0	0	0	0	0	0	0	0	0	1
9244	CRLF1	0	1	9244	Gene_ID	H. sapiens	9244	H. sapiens	CRLF1	cytokine receptor like factor 1	GO:2000672 negative regulation of motor neuron apoptotic process;GO:2000671 regulation of motor neuron apoptotic process;GO:0097049 motor neuron apoptotic process		Predicted intracellular proteins; Disease related genes; Predicted secreted proteins			(M5883)NABA SECRETED FACTORS; (M5885)NABA MATRISOME ASSOCIATED; (M5889)NABA MATRISOME	(M5930)HALLMARK EPITHELIAL MESENCHYMAL TRANSITION	1	0	0	0	0	0	0	0	0	0	0	0	0	0	0	0	0	0	0	0	1
100130274	CCDC166	1	0	100130274	Gene_ID	H. sapiens	100130274	H. sapiens	CCDC166	coiled-coil domain containing 166			Predicted intracellular proteins					0	0	0	0	0	0	0	0	0	0	0	0	0	0	0	0	0	0	0	0	1
22798	LAMB4	0	1	22798	Gene_ID	H. sapiens	22798	H. sapiens	LAMB4	laminin subunit beta 4	GO:0070831 basement membrane assembly;GO:0071711 basement membrane organization;GO:0085029 extracellular matrix assembly		Predicted intracellular proteins; Predicted secreted proteins			(M5887)NABA BASEMENT MEMBRANES; (M3008)NABA ECM GLYCOPROTEINS; (M5884)NABA CORE MATRISOME		0	0	0	0	0	0	0	1	0	0	0	0	0	0	0	0	0	0	0	0	1
29126	CD274	0	1	29126	Gene_ID	H. sapiens	29126	H. sapiens	CD274	CD274 molecule	GO:0002413 tolerance induction to tumor cell;GO:0002843 regulation of tolerance induction to tumor cell;GO:0002845 positive regulation of tolerance induction to tumor cell		FDA approved drug targets:Biotech drugs; CD markers; Cancer-related genes	Actin filaments;Plasma membrane (Approved); Additional: Nucleoplasm	Atezolizumab; Durvalumab; Avelumab		(M5913)HALLMARK INTERFERON GAMMA RESPONSE; (M5915)HALLMARK APICAL JUNCTION	0	0	0	0	0	0	0	0	0	0	0	0	0	0	0	0	0	0	0	0	1
254879	OR2T6	0	1	254879	Gene_ID	H. sapiens	254879	H. sapiens	OR2T6	olfactory receptor family 2 subfamily T member 6	GO:0050911 detection of chemical stimulus involved in sensory perception of smell;GO:0007608 sensory perception of smell;GO:0050907 detection of chemical stimulus involved in sensory perception		G-protein coupled receptors:Odorant/olfactory and gustatory receptors					0	0	0	0	0	0	0	0	0	0	0	0	0	0	0	0	0	0	0	0	1
10936	GPR75	1	0	10936	Gene_ID	H. sapiens	10936	H. sapiens	GPR75	G protein-coupled receptor 75	GO:0070098 chemokine-mediated signaling pathway;GO:1990868 response to chemokine;GO:1990869 cellular response to chemokine		G-protein coupled receptors:GPCRs excl olfactory receptors					0	0	1	0	0	0	0	0	0	0	0	0	0	0	0	0	0	0	0	0	1
53335	BCL11A	1	0	53335	Gene_ID	H. sapiens	53335	H. sapiens	BCL11A	BAF chromatin remodeling complex subunit BCL11A	GO:1904799 regulation of neuron remodeling;GO:1904800 negative regulation of neuron remodeling;GO:2000173 negative regulation of branching morphogenesis of a nerve		Disease related genes; Predicted intracellular proteins; Transcription factors:Zinc-coordinating DNA-binding domains; Cancer-related genes:Candidate cancer biomarkers	Nucleoplasm (Supported); Additional: Nuclear bodies				0	0	0	0	0	0	0	1	0	0	0	0	0	0	0	1	0	0	0	0	1
5027	P2RX7	0	1	5027	Gene_ID	H. sapiens	5027	H. sapiens	P2RX7	purinergic receptor P2X 7	GO:1904170 regulation of bleb assembly;GO:1904172 positive regulation of bleb assembly;GO:0035585 calcium-mediated signaling using extracellular calcium source		Transporters:Transporter channels and pores				(M5932)HALLMARK INFLAMMATORY RESPONSE	0	0	1	0	0	0	0	1	0	1	0	0	0	0	1	0	0	0	1	0	1
22943	DKK1	1	0	22943	Gene_ID	H. sapiens	22943	H. sapiens	DKK1	dickkopf WNT signaling pathway inhibitor 1	GO:0008591 regulation of Wnt signaling pathway, calcium modulating pathway;GO:0045813 positive regulation of Wnt signaling pathway, calcium modulating pathway;GO:1901296 negative regulation of canonical Wnt signaling pathway involved in cardiac muscle cell fate commitment		Predicted secreted proteins			(M77)PID WNT SIGNALING PATHWAY; (M17761)ST WNT BETA CATENIN PATHWAY; (M70)PID PS1 PATHWAY	(M5895)HALLMARK WNT BETA CATENIN SIGNALING; (M5930)HALLMARK EPITHELIAL MESENCHYMAL TRANSITION	0	0	0	0	1	0	0	0	0	1	0	0	0	0	0	1	0	1	0	1	1
286234	SPATA31E1	1	0	286234	Gene_ID	H. sapiens	286234	H. sapiens	SPATA31E1	SPATA31 subfamily E member 1	GO:0007283 spermatogenesis;GO:0048232 male gamete generation;GO:0007276 gamete generation							0	0	0	0	0	0	0	0	0	0	0	0	0	0	0	0	0	0	0	0	1
4312	MMP1	0	1	4312	Gene_ID	H. sapiens	4312	H. sapiens	MMP1	matrix metallopeptidase 1	GO:0071492 cellular response to UV-A;GO:0070141 response to UV-A;GO:0030574 collagen catabolic process		FDA approved drug targets:Small molecule drugs; ENZYME proteins:Hydrolases; Enzymes; Peptidases:Metallopeptidases; Cancer-related genes:Candidate cancer biomarkers; Candidate cardiovascular disease genes; Predicted secreted proteins	Vesicles (Approved)	Marimastat; CGS-27023; N-[3-(N'-HYDROXYCARBOXAMIDO)-2-(2-METHYLPROPYL)-PROPANOYL]-O-TYROSINE-N-METHYLAMIDE; METHYLAMINO-PHENYLALANYL-LEUCYL-HYDROXAMIC ACID; [[1-[N-HYDROXY-ACETAMIDYL]-3-METHYL-BUTYL]-CARBONYL-LEUCINYL]-ALANINE ETHYL ESTER; N-HYDROXY-2-[4-(4-PHENOXY-BENZENESULFONYL)-TETRAHYDRO-PYRAN-4-YL]-ACETAMIDE	(M65)PID FRA PATHWAY; (M198)PID SYNDECAN 1 PATHWAY; (M8)PID ENDOTHELIN PATHWAY	(M5946)HALLMARK COAGULATION; (M5930)HALLMARK EPITHELIAL MESENCHYMAL TRANSITION	1	0	0	0	0	0	0	0	0	0	1	0	0	0	0	0	0	0	0	0	1
151258	SLC38A11	1	0	151258	Gene_ID	H. sapiens	151258	H. sapiens	SLC38A11	solute carrier family 38 member 11	GO:0003333 amino acid transmembrane transport;GO:0006865 amino acid transport;GO:1905039 carboxylic acid transmembrane transport		Transporters:Electrochemical Potential-driven transporters					0	0	0	0	0	0	0	0	0	0	0	0	0	0	0	0	0	0	0	0	1
408263	FNDC9	0	1	408263	Gene_ID	H. sapiens	408263	H. sapiens	FNDC9	fibronectin type III domain containing 9								0	0	0	0	0	0	0	0	0	0	0	0	0	0	0	0	0	0	0	0	1
6750	SST	1	0	6750	Gene_ID	H. sapiens	6750	H. sapiens	SST	somatostatin	GO:0008628 hormone-mediated apoptotic signaling pathway;GO:0010447 response to acidic pH;GO:0006972 hyperosmotic response		Cancer-related genes:Candidate cancer biomarkers; Predicted secreted proteins		Cysteamine		(M5957)HALLMARK PANCREAS BETA CELLS	0	0	1	0	0	0	0	0	0	1	0	0	0	0	0	0	0	0	0	0	1
56245	C21orf62	1	0	56245	Gene_ID	H. sapiens	56245	H. sapiens	C21orf62	chromosome 21 open reading frame 62			Predicted intracellular proteins; Predicted secreted proteins					0	0	0	0	0	0	0	0	0	0	0	0	0	0	0	0	0	0	0	0	1
161753	ODF3L1	1	0	161753	Gene_ID	H. sapiens	161753	H. sapiens	ODF3L1	outer dense fiber of sperm tails 3 like 1			Predicted intracellular proteins					0	0	0	0	0	0	0	0	0	0	0	0	0	0	0	0	0	0	0	0	1
100506164	HSFX1	0	1	100506164	Gene_ID	H. sapiens	100506164	H. sapiens	HSFX1	heat shock transcription factor family, X-linked 1	GO:0006357 regulation of transcription by RNA polymerase II;GO:0006366 transcription by RNA polymerase II;GO:0006355 regulation of transcription, DNA-templated		Transcription factors:Helix-turn-helix domains; Predicted intracellular proteins					0	0	0	0	0	0	0	0	0	0	0	0	0	0	0	0	0	0	0	0	1
5143	PDE4C	0	1	5143	Gene_ID	H. sapiens	5143	H. sapiens	PDE4C	phosphodiesterase 4C	GO:0006198 cAMP catabolic process;GO:0009214 cyclic nucleotide catabolic process;GO:0046058 cAMP metabolic process		Enzymes; Predicted intracellular proteins; ENZYME proteins:Hydrolases; FDA approved drug targets:Small molecule drugs	Centrosome;Cytosol (Approved); Additional: Midbody ring	Dyphylline; Iloprost; Roflumilast; Piclamilast; Crisaborole; Ibudilast; Exisulind			0	0	1	0	0	0	0	0	0	0	0	0	1	0	0	0	0	0	0	0	1
7464	CORO2A	1	0	7464	Gene_ID	H. sapiens	7464	H. sapiens	CORO2A	coronin 2A	GO:0035556 intracellular signal transduction;GO:0007165 signal transduction;GO:0023052 signaling		Predicted intracellular proteins	Cytosol;Plasma membrane (Approved)				0	0	0	0	0	0	0	0	0	0	0	0	0	0	0	0	0	0	0	0	1
25928	SOSTDC1	1	0	25928	Gene_ID	H. sapiens	25928	H. sapiens	SOSTDC1	sclerostin domain containing 1	GO:2000016 negative regulation of determination of dorsal identity;GO:2000015 regulation of determination of dorsal identity;GO:0060648 mammary gland bud morphogenesis		Predicted secreted proteins	Golgi apparatus (Uncertain); Additional: Nucleoli;Nucleoli rim;Vesicles		(M181)PID BMP PATHWAY		0	0	0	0	0	0	0	0	0	0	0	0	0	0	0	1	0	1	0	1	1
6538	SLC6A11	0	1	6538	Gene_ID	H. sapiens	6538	H. sapiens	SLC6A11	solute carrier family 6 member 11	GO:0015812 gamma-aminobutyric acid transport;GO:0098810 neurotransmitter reuptake;GO:0001504 neurotransmitter uptake		Transporters:Electrochemical Potential-driven transporters	Nucleoplasm (Uncertain); Additional: Vesicles	Guvacine			0	0	0	0	0	0	0	0	0	0	0	0	0	0	1	0	0	0	0	0	1
55215	FANCI	0	1	55215	Gene_ID	H. sapiens	55215	H. sapiens	FANCI	FA complementation group I	GO:0036297 interstrand cross-link repair;GO:0031398 positive regulation of protein ubiquitination;GO:1903322 positive regulation of protein modification by small protein conjugation or removal		Predicted intracellular proteins; Disease related genes	Nucleoplasm (Enhanced)		(M1)PID FANCONI PATHWAY		0	0	0	0	0	1	0	0	0	0	1	0	0	0	0	0	0	0	0	0	1
57718	PPP4R4	0	1	57718	Gene_ID	H. sapiens	57718	H. sapiens	PPP4R4	protein phosphatase 4 regulatory subunit 4	GO:0080163 regulation of protein serine/threonine phosphatase activity;GO:0001835 blastocyst hatching;GO:0035188 hatching		Predicted intracellular proteins	Cytosol (Supported)				0	0	0	0	0	0	1	0	0	0	0	0	0	0	0	0	0	0	0	0	1
653619	PRAMEF15	0	1	653619	Gene_ID	H. sapiens	653619	H. sapiens	PRAMEF15	PRAME family member 15	GO:0045596 negative regulation of cell differentiation;GO:0043066 negative regulation of apoptotic process;GO:0043069 negative regulation of programmed cell death		Predicted intracellular proteins					0	0	0	0	0	0	0	0	0	0	0	0	0	0	0	0	0	0	0	0	1
84251	SGIP1	1	0	84251	Gene_ID	H. sapiens	84251	H. sapiens	SGIP1	SH3GL interacting endocytic adaptor 1	GO:2000253 positive regulation of feeding behavior;GO:0048268 clathrin coat assembly;GO:0002021 response to dietary excess		Predicted intracellular proteins	Mitochondria (Approved)				0	0	0	0	0	0	0	0	0	1	0	0	0	0	0	0	0	0	1	0	1
284338	PRR19	1	0	284338	Gene_ID	H. sapiens	284338	H. sapiens	PRR19	proline rich 19			Predicted intracellular proteins	Mitotic chromosome;Nucleoli;Nucleoli rim (Approved); Additional: Mitochondria;Nuclear bodies;Nucleoplasm				0	0	0	0	0	0	0	0	0	0	0	0	0	0	0	0	0	0	0	0	1
131149	OTOL1	0	1	131149	Gene_ID	H. sapiens	131149	H. sapiens	OTOL1	otolin 1	GO:0045299 otolith mineralization;GO:0048840 otolith development;GO:0038063 collagen-activated tyrosine kinase receptor signaling pathway		Predicted secreted proteins			(M3008)NABA ECM GLYCOPROTEINS; (M5884)NABA CORE MATRISOME; (M5889)NABA MATRISOME		0	0	0	0	1	0	0	0	0	0	0	0	0	0	0	0	0	0	0	0	1
346389	MACC1	1	0	346389	Gene_ID	H. sapiens	346389	H. sapiens	MACC1	MET transcriptional regulator MACC1	GO:0051781 positive regulation of cell division;GO:0051302 regulation of cell division;GO:0051301 cell division		Predicted intracellular proteins	Mitochondria (Approved)				0	0	0	0	0	0	0	0	0	0	0	0	0	0	0	0	0	0	0	0	1
284307	ZIK1	1	0	284307	Gene_ID	H. sapiens	284307	H. sapiens	ZIK1	zinc finger protein interacting with K protein 1	GO:0006357 regulation of transcription by RNA polymerase II;GO:0006366 transcription by RNA polymerase II;GO:0006355 regulation of transcription, DNA-templated		Predicted intracellular proteins; Transcription factors:Zinc-coordinating DNA-binding domains	Intermediate filaments (Approved)				0	0	0	0	0	0	0	0	0	0	0	0	0	0	0	0	0	0	0	0	1
6297	SALL2	1	0	6297	Gene_ID	H. sapiens	6297	H. sapiens	SALL2	spalt like transcription factor 2	GO:0021915 neural tube development;GO:0001654 eye development;GO:0150063 visual system development		Predicted intracellular proteins; Transcription factors:Zinc-coordinating DNA-binding domains; Disease related genes	Vesicles (Approved); Additional: Nucleoplasm				0	0	0	0	1	0	1	0	0	0	0	0	0	0	0	0	0	0	0	1	1
100507055	LRCOL1	0	1	100507055	Gene_ID	H. sapiens	100507055	H. sapiens	LRCOL1	leucine rich colipase like 1	GO:0032094 response to food;GO:0007586 digestion;GO:0016042 lipid catabolic process		Predicted secreted proteins					0	0	0	0	0	0	0	0	0	0	0	0	0	0	0	0	0	0	0	0	1
151742	PPM1L	0	1	151742	Gene_ID	H. sapiens	151742	H. sapiens	PPM1L	protein phosphatase, Mg2+/Mn2+ dependent 1L	GO:0030148 sphingolipid biosynthetic process;GO:0046467 membrane lipid biosynthetic process;GO:0006665 sphingolipid metabolic process		Enzymes; Predicted intracellular proteins; ENZYME proteins:Hydrolases	Cytosol (Approved); Additional: Nucleoplasm				0	0	0	0	0	0	0	0	0	0	0	0	0	0	0	0	0	0	0	0	1
7718	ZNF165	1	0	7718	Gene_ID	H. sapiens	7718	H. sapiens	ZNF165	zinc finger protein 165	GO:0006357 regulation of transcription by RNA polymerase II;GO:0006366 transcription by RNA polymerase II;GO:0006355 regulation of transcription, DNA-templated		Predicted intracellular proteins; Transcription factors:Zinc-coordinating DNA-binding domains	Microtubules;Nuclear speckles (Approved)				0	0	0	0	0	0	0	0	0	0	0	0	0	0	0	0	0	0	0	0	1
56992	KIF15	0	1	56992	Gene_ID	H. sapiens	56992	H. sapiens	KIF15	kinesin family member 15	GO:0006890 retrograde vesicle-mediated transport, Golgi to endoplasmic reticulum;GO:0019886 antigen processing and presentation of exogenous peptide antigen via MHC class II;GO:0002495 antigen processing and presentation of peptide antigen via MHC class II		Predicted intracellular proteins				(M5893)HALLMARK MITOTIC SPINDLE; (M5901)HALLMARK G2M CHECKPOINT	0	0	0	0	0	0	0	0	0	0	0	0	0	0	0	0	0	0	0	0	1
4481	MSR1	0	1	4481	Gene_ID	H. sapiens	4481	H. sapiens	MSR1	macrophage scavenger receptor 1	GO:0010886 positive regulation of cholesterol storage;GO:0010885 regulation of cholesterol storage;GO:0010744 positive regulation of macrophage derived foam cell differentiation		CD markers; Disease related genes; Predicted intracellular proteins; Cancer-related genes:Candidate cancer biomarkers				(M5932)HALLMARK INFLAMMATORY RESPONSE	0	0	0	0	0	0	0	0	0	0	0	0	0	0	0	0	0	0	0	0	1
23428	SLC7A8	1	0	23428	Gene_ID	H. sapiens	23428	H. sapiens	SLC7A8	solute carrier family 7 member 8	GO:0015829 valine transport;GO:1904273 L-alanine import across plasma membrane;GO:1904557 L-alanine transmembrane transport		Transporters:Electrochemical Potential-driven transporters		Phenylalanine; Alanine			0	0	0	0	0	0	0	0	0	0	0	0	0	0	0	0	0	0	0	0	1
7130	TNFAIP6	0	1	7130	Gene_ID	H. sapiens	7130	H. sapiens	TNFAIP6	TNF alpha induced protein 6	GO:0030728 ovulation;GO:0007292 female gamete generation;GO:0050728 negative regulation of inflammatory response		Predicted secreted proteins		Donepezil; Acetylsalicylic acid; Hyaluronic acid	(M3008)NABA ECM GLYCOPROTEINS; (M5884)NABA CORE MATRISOME; (M5889)NABA MATRISOME	(M5890)HALLMARK TNFA SIGNALING VIA NFKB; (M5913)HALLMARK INTERFERON GAMMA RESPONSE; (M5932)HALLMARK INFLAMMATORY RESPONSE	0	0	0	0	0	0	0	0	0	0	0	0	0	0	0	0	0	0	0	0	1
101928147	C21orf140	1	0	101928147	Gene_ID	H. sapiens	101928147	H. sapiens	FAM243A	family with sequence similarity 243 member A			Predicted intracellular proteins					0	0	0	0	0	0	0	0	0	0	0	0	0	0	0	0	0	0	0	0	1
26048	ZNF500	1	0	26048	Gene_ID	H. sapiens	26048	H. sapiens	ZNF500	zinc finger protein 500	GO:0006357 regulation of transcription by RNA polymerase II;GO:0006366 transcription by RNA polymerase II;GO:0006355 regulation of transcription, DNA-templated		Predicted intracellular proteins; Transcription factors:Zinc-coordinating DNA-binding domains	Nucleoplasm (Enhanced); Additional: Cytosol				0	0	0	0	0	0	0	0	0	0	0	0	0	0	0	0	0	0	0	0	1
157313	CDCA2	0	1	157313	Gene_ID	H. sapiens	157313	H. sapiens	CDCA2	cell division cycle associated 2	GO:0035307 positive regulation of protein dephosphorylation;GO:0035306 positive regulation of dephosphorylation;GO:0035304 regulation of protein dephosphorylation		Predicted intracellular proteins	Nucleoplasm (Supported)				0	1	0	0	0	0	0	0	0	0	0	0	0	0	0	0	0	0	0	0	1
1269	CNR2	1	0	1269	Gene_ID	H. sapiens	1269	H. sapiens	CNR2	cannabinoid receptor 2	GO:0032229 negative regulation of synaptic transmission, GABAergic;GO:0045759 negative regulation of action potential;GO:0038171 cannabinoid signaling pathway		Transporters; G-protein coupled receptors:GPCRs excl olfactory receptors; FDA approved drug targets:Small molecule drugs		Dronabinol; Nabilone; Ricinoleic Acid; Lasofoxifene; Cannabidiol; Tetrahydrocannabivarin; Medical Cannabis; Nabiximols			0	0	1	0	0	0	0	1	0	1	0	0	1	0	0	0	0	0	0	0	1
64793	CEP85	0	1	64793	Gene_ID	H. sapiens	64793	H. sapiens	CEP85	centrosomal protein 85	GO:0046602 regulation of mitotic centrosome separation;GO:0007100 mitotic centrosome separation;GO:0051299 centrosome separation		Predicted intracellular proteins	Golgi apparatus;Nucleoli (Approved); Additional: Centrosome;Cytosol				0	1	0	0	0	0	0	0	0	0	1	1	0	0	0	0	0	0	0	0	1
100526761	CCDC169-SOHLH2	1	0	100526761	Gene_ID	H. sapiens	100526761	H. sapiens	CCDC169-SOHLH2	CCDC169-SOHLH2 readthrough			Predicted intracellular proteins	Vesicles (Uncertain)				0	0	0	0	0	0	0	0	0	0	0	0	0	0	0	0	0	0	0	0	1
259266	ASPM	0	1	259266	Gene_ID	H. sapiens	259266	H. sapiens	ASPM	assembly factor for spindle microtubules	GO:0051653 spindle localization;GO:0007051 spindle organization;GO:0051301 cell division		Predicted intracellular proteins; Cancer-related genes:Mutational cancer driver genes; Disease related genes	Cytosol;Plasma membrane (Approved)				0	1	0	0	0	0	0	0	0	0	0	1	0	0	0	0	0	0	0	0	1
10350	ABCA9	0	1	10350	Gene_ID	H. sapiens	10350	H. sapiens	ABCA9	ATP binding cassette subfamily A member 9	GO:0006869 lipid transport;GO:0010876 lipid localization;GO:0055085 transmembrane transport		Transporters:Primary Active Transporters	Endoplasmic reticulum (Approved)			(M5948)HALLMARK BILE ACID METABOLISM	0	0	0	0	0	0	0	0	0	0	0	0	0	0	0	0	0	0	0	0	1
64946	CENPH	0	1	64946	Gene_ID	H. sapiens	64946	H. sapiens	CENPH	centromere protein H	GO:0051382 kinetochore assembly;GO:0051383 kinetochore organization;GO:0034080 CENP-A containing nucleosome assembly		Predicted intracellular proteins	Nucleoli rim;Nucleoplasm (Supported); Additional: Mitotic chromosome				0	1	0	1	0	0	0	0	0	0	0	1	0	0	0	0	0	0	0	0	1
10053	AP1M2	1	0	10053	Gene_ID	H. sapiens	10053	H. sapiens	AP1M2	adaptor related protein complex 1 subunit mu 2	GO:0050690 regulation of defense response to virus by virus;GO:0006903 vesicle targeting;GO:0019886 antigen processing and presentation of exogenous peptide antigen via MHC class II		Predicted intracellular proteins	Vesicles (Supported)				0	0	0	0	0	0	0	0	0	0	0	0	0	0	0	0	0	0	0	0	1
283358	B4GALNT3	0	1	283358	Gene_ID	H. sapiens	283358	H. sapiens	B4GALNT3	beta-1,4-N-acetyl-galactosaminyltransferase 3	GO:0018215 protein phosphopantetheinylation;GO:0006464 cellular protein modification process;GO:0036211 protein modification process		Enzymes; Predicted intracellular proteins; ENZYME proteins:Transferases	Golgi apparatus (Supported); Additional: Vesicles				0	0	0	0	0	0	0	0	0	0	0	0	0	0	0	0	0	0	0	0	1
80108	ZFP2	1	0	80108	Gene_ID	H. sapiens	80108	H. sapiens	ZFP2	ZFP2 zinc finger protein	GO:0006357 regulation of transcription by RNA polymerase II;GO:0006366 transcription by RNA polymerase II;GO:0006355 regulation of transcription, DNA-templated		Predicted intracellular proteins; Transcription factors:Zinc-coordinating DNA-binding domains					0	0	0	0	0	0	0	0	0	0	0	0	0	0	0	0	0	0	0	0	1
374946	DRAXIN	1	0	374946	Gene_ID	H. sapiens	374946	H. sapiens	DRAXIN	dorsal inhibitory axon guidance protein	GO:0021528 commissural neuron differentiation in spinal cord;GO:0021960 anterior commissure morphogenesis;GO:0021516 dorsal spinal cord development		Predicted secreted proteins					0	0	0	0	0	0	0	1	0	0	0	0	0	0	0	0	0	0	0	1	1
6706	SPRR2G	1	0	6706	Gene_ID	H. sapiens	6706	H. sapiens	SPRR2G	small proline rich protein 2G	GO:0070268 cornification;GO:0031424 keratinization;GO:0030216 keratinocyte differentiation		Predicted intracellular proteins					0	0	0	0	0	0	0	0	0	0	0	0	0	0	0	0	0	0	0	0	1
91807	MYLK3	0	1	91807	Gene_ID	H. sapiens	91807	H. sapiens	MYLK3	myosin light chain kinase 3	GO:0048769 sarcomerogenesis;GO:0002528 regulation of vascular permeability involved in acute inflammatory response;GO:0060298 positive regulation of sarcomere organization	CAMK Ser/Thr protein kinase family	Enzymes; Kinases:CAMK Ser/Thr protein kinases; ENZYME proteins:Transferases	Nucleoplasm (Approved); Additional: Vesicles	Fostamatinib			0	0	0	0	0	0	0	1	0	0	0	0	0	0	0	0	0	1	0	0	1
100289388	KCTD21-AS1	0	1	100289388	Gene_ID	H. sapiens	100289388	H. sapiens	KCTD21-AS1	KCTD21 antisense RNA 1								0	0	0	0	0	0	0	0	0	0	0	0	0	0	0	0	0	0	0	0	1
60401	EDA2R	1	0	60401	Gene_ID	H. sapiens	60401	H. sapiens	EDA2R	ectodysplasin A2 receptor	GO:0010668 ectodermal cell differentiation;GO:0007398 ectoderm development;GO:0072332 intrinsic apoptotic signaling pathway by p53 class mediator			Cell Junctions (Approved)				0	0	0	0	0	0	0	0	0	0	0	0	0	0	0	0	0	0	0	0	1
366	AQP9	0	1	366	Gene_ID	H. sapiens	366	H. sapiens	AQP9	aquaporin 9	GO:0015722 canalicular bile acid transport;GO:1904823 purine nucleobase transmembrane transport;GO:0015855 pyrimidine nucleobase transport		Transporters:Transporter channels and pores				(M5948)HALLMARK BILE ACID METABOLISM; (M5932)HALLMARK INFLAMMATORY RESPONSE; (M5934)HALLMARK XENOBIOTIC METABOLISM	0	0	0	0	0	0	0	0	0	0	0	0	0	0	0	0	0	0	0	0	1
85016	C11orf70	1	0	85016	Gene_ID	H. sapiens	85016	H. sapiens	CFAP300	cilia and flagella associated protein 300			Predicted intracellular proteins	Centrosome (Approved)				0	0	0	0	0	0	0	0	0	0	0	0	0	0	0	0	0	0	0	0	1
10411	RAPGEF3	1	0	10411	Gene_ID	H. sapiens	10411	H. sapiens	RAPGEF3	Rap guanine nucleotide exchange factor 3	GO:0034242 negative regulation of syncytium formation by plasma membrane fusion;GO:2000615 regulation of histone H3-K9 acetylation;GO:0032486 Rap protein signal transduction		Predicted intracellular proteins	Cytosol (Approved)		(M14775)ST G ALPHA S PATHWAY	(M5946)HALLMARK COAGULATION	0	0	0	0	0	0	0	0	0	0	0	0	0	0	1	0	0	0	0	0	1
3931	LCAT	1	0	3931	Gene_ID	H. sapiens	3931	H. sapiens	LCAT	lecithin-cholesterol acyltransferase	GO:0090107 regulation of high-density lipoprotein particle assembly;GO:0034372 very-low-density lipoprotein particle remodeling;GO:0034370 triglyceride-rich lipoprotein particle remodeling		Predicted intracellular proteins; Potential drug targets; Enzymes; ENZYME proteins:Transferases; Disease related genes; Predicted secreted proteins	Nucleoplasm (Approved)			(M5934)HALLMARK XENOBIOTIC METABOLISM	0	0	0	0	0	0	0	0	0	0	0	0	0	0	0	0	0	0	0	0	1
83998	REG4	1	0	83998	Gene_ID	H. sapiens	83998	H. sapiens	REG4	regenerating family member 4	GO:0009617 response to bacterium;GO:0051707 response to other organism;GO:0043207 response to external biotic stimulus		Predicted secreted proteins			(M5880)NABA ECM AFFILIATED; (M5885)NABA MATRISOME ASSOCIATED; (M5889)NABA MATRISOME		1	0	0	0	0	0	0	0	0	0	0	0	0	0	0	0	0	0	0	0	1
375323	LHFPL4	1	0	375323	Gene_ID	H. sapiens	375323	H. sapiens	LHFPL4	LHFPL tetraspan subfamily member 4	GO:1905702 regulation of inhibitory synapse assembly;GO:0097112 gamma-aminobutyric acid receptor clustering;GO:0072578 neurotransmitter-gated ion channel clustering			Golgi apparatus (Approved); Additional: Nucleoplasm				0	0	0	0	0	0	0	0	0	0	0	0	0	0	0	0	0	0	0	0	1
57822	GRHL3	1	0	57822	Gene_ID	H. sapiens	57822	H. sapiens	GRHL3	grainyhead like transcription factor 3	GO:0090179 planar cell polarity pathway involved in neural tube closure;GO:0090178 regulation of establishment of planar polarity involved in neural tube closure;GO:0061029 eyelid development in camera-type eye		Transcription factors:Immunoglobulin fold; Predicted intracellular proteins; Disease related genes	Nucleoplasm (Approved)				0	0	0	0	1	0	1	0	0	0	0	0	0	0	0	1	0	1	1	1	1
399473	SPRED3	1	0	399473	Gene_ID	H. sapiens	399473	H. sapiens	SPRED3	sprouty related EVH1 domain containing 3	GO:1902747 negative regulation of lens fiber cell differentiation;GO:1902746 regulation of lens fiber cell differentiation;GO:0043517 positive regulation of DNA damage response, signal transduction by p53 class mediator		Predicted intracellular proteins	Nucleoplasm (Uncertain); Additional: Cytosol;Plasma membrane				0	0	0	0	1	0	0	0	0	0	0	0	0	0	0	0	0	0	0	1	1
64600	PLA2G2F	0	1	64600	Gene_ID	H. sapiens	64600	H. sapiens	PLA2G2F	phospholipase A2 group IIF	GO:0036148 phosphatidylglycerol acyl-chain remodeling;GO:0036149 phosphatidylinositol acyl-chain remodeling;GO:0036150 phosphatidylserine acyl-chain remodeling		Enzymes; ENZYME proteins:Hydrolases; RAS pathway related proteins					0	0	0	0	0	0	0	0	0	0	0	0	0	0	0	0	0	0	0	0	1
10418	SPON1	1	0	10418	Gene_ID	H. sapiens	10418	H. sapiens	SPON1	spondin 1	GO:0010954 positive regulation of protein processing;GO:1902993 positive regulation of amyloid precursor protein catabolic process;GO:1903319 positive regulation of protein maturation		Predicted secreted proteins	Microtubule ends;Nucleoli (Approved); Additional: Actin filaments;Cytokinetic bridge;Nucleoplasm		(M3008)NABA ECM GLYCOPROTEINS; (M5884)NABA CORE MATRISOME; (M5889)NABA MATRISOME	(M5953)HALLMARK KRAS SIGNALING UP	0	0	0	0	0	0	0	0	0	0	0	0	0	0	0	0	0	0	0	0	1
347475	CCDC160	1	0	347475	Gene_ID	H. sapiens	347475	H. sapiens	CCDC160	coiled-coil domain containing 160			Predicted intracellular proteins					0	0	0	0	0	0	0	0	0	0	0	0	0	0	0	0	0	0	0	0	1
222865	TMEM130	1	0	222865	Gene_ID	H. sapiens	222865	H. sapiens	TMEM130	transmembrane protein 130			Predicted intracellular proteins	Golgi apparatus (Supported)				0	0	0	0	0	0	0	0	0	0	0	0	0	0	0	0	0	0	0	0	1
6356	CCL11	1	0	6356	Gene_ID	H. sapiens	6356	H. sapiens	CCL11	C-C motif chemokine ligand 11	GO:0060763 mammary duct terminal end bud growth;GO:0035962 response to interleukin-13;GO:0090647 modulation of age-related behavioral decline		Cancer-related genes:Candidate cancer biomarkers; Predicted secreted proteins		CAT-213	(M222)PID CXCR3 PATHWAY; (M28)PID IL4 2PATHWAY; (M5883)NABA SECRETED FACTORS	(M5950)HALLMARK ALLOGRAFT REJECTION	1	0	1	0	0	0	0	1	0	1	0	0	0	0	0	1	0	0	0	0	1
2706	GJB2	0	1	2706	Gene_ID	H. sapiens	2706	H. sapiens	GJB2	gap junction protein beta 2	GO:0044752 response to human chorionic gonadotropin;GO:1905867 epididymis development;GO:1990349 gap junction-mediated intercellular transport		Potential drug targets; Transporters:Transporter channels and pores; Disease related genes	Mitochondria (Approved)				0	0	0	0	1	0	0	0	0	0	0	0	0	0	0	0	1	0	0	0	1
629	CFB	0	1	629	Gene_ID	H. sapiens	629	H. sapiens	CFB	complement factor B	GO:0006957 complement activation, alternative pathway;GO:0030449 regulation of complement activation;GO:0002920 regulation of humoral immune response		Peptidases:Serine-type peptidases; Predicted intracellular proteins; Potential drug targets; ENZYME proteins:Hydrolases; Enzymes; Disease related genes; Predicted secreted proteins	Endoplasmic reticulum;Vesicles (Approved); Additional: Cell Junctions	Zinc; 4-guanidinobenzoic acid; Diisopropylphosphono Group; MLN2222; Zinc acetate	(M14775)ST G ALPHA S PATHWAY; (M16518)ST WNT CA2 CYCLIC GMP PATHWAY; (M15743)ST GA12 PATHWAY	(M5946)HALLMARK COAGULATION; (M5913)HALLMARK INTERFERON GAMMA RESPONSE; (M5921)HALLMARK COMPLEMENT	0	0	0	0	0	0	0	0	0	0	0	0	0	0	0	0	0	0	0	0	1
5176	SERPINF1	0	1	5176	Gene_ID	H. sapiens	5176	H. sapiens	SERPINF1	serpin family F member 1	GO:0071279 cellular response to cobalt ion;GO:0060770 negative regulation of epithelial cell proliferation involved in prostate gland development;GO:0060768 regulation of epithelial cell proliferation involved in prostate gland development		Disease related genes; Predicted intracellular proteins; Cancer-related genes:Candidate cancer biomarkers; Predicted secreted proteins		Copper	(M3468)NABA ECM REGULATORS; (M5885)NABA MATRISOME ASSOCIATED; (M5889)NABA MATRISOME		1	0	0	0	1	0	0	1	0	1	0	0	0	0	0	0	1	0	0	0	1
119772	OR52M1	1	0	119772	Gene_ID	H. sapiens	119772	H. sapiens	OR52M1	olfactory receptor family 52 subfamily M member 1	GO:0050911 detection of chemical stimulus involved in sensory perception of smell;GO:0007608 sensory perception of smell;GO:0050907 detection of chemical stimulus involved in sensory perception		G-protein coupled receptors:Odorant/olfactory and gustatory receptors					0	0	0	0	0	0	0	0	0	0	0	0	0	0	0	0	0	0	0	0	1
83539	CHST9	1	0	83539	Gene_ID	H. sapiens	83539	H. sapiens	CHST9	carbohydrate sulfotransferase 9	GO:0030206 chondroitin sulfate biosynthetic process;GO:0050650 chondroitin sulfate proteoglycan biosynthetic process;GO:0030204 chondroitin sulfate metabolic process		Predicted intracellular proteins					0	0	0	0	0	0	0	0	0	0	0	0	0	0	0	0	0	0	0	0	1
57596	BEGAIN	0	1	57596	Gene_ID	H. sapiens	57596	H. sapiens	BEGAIN	brain enriched guanylate kinase associated	GO:0098962 regulation of postsynaptic neurotransmitter receptor activity;GO:0099601 regulation of neurotransmitter receptor activity;GO:0031644 regulation of nervous system process		Predicted intracellular proteins	Nucleoplasm (Approved); Additional: Cytosol;Golgi apparatus				0	0	0	0	0	0	0	0	0	1	0	0	0	0	0	0	0	0	0	0	1
163259	DENND2C	1	0	163259	Gene_ID	H. sapiens	163259	H. sapiens	DENND2C	DENN domain containing 2C	GO:0050790 regulation of catalytic activity;GO:0065009 regulation of molecular function;GO:0065007 biological regulation		Predicted intracellular proteins	Nucleoplasm (Enhanced)				0	0	0	0	0	0	0	0	0	0	0	0	0	0	0	0	0	0	0	0	1
5324	PLAG1	1	0	5324	Gene_ID	H. sapiens	5324	H. sapiens	PLAG1	PLAG1 zinc finger	GO:0060736 prostate gland growth;GO:0060252 positive regulation of glial cell proliferation;GO:0060251 regulation of glial cell proliferation		Predicted intracellular proteins; Cancer-related genes; Transcription factors:Zinc-coordinating DNA-binding domains; Disease related genes	Nuclear speckles;Nucleoplasm (Supported); Additional: Centrosome;Cytosol			(M5956)HALLMARK KRAS SIGNALING DN	0	0	0	0	0	0	0	1	0	0	0	0	0	0	0	1	1	0	0	0	1
440243	GOLGA6L22	0	1	440243	Gene_ID	H. sapiens	440243	H. sapiens	GOLGA6L22	golgin A6 family like 22			Predicted intracellular proteins					0	0	0	0	0	0	0	0	0	0	0	0	0	0	0	0	0	0	0	0	1
338328	GPIHBP1	0	1	338328	Gene_ID	H. sapiens	338328	H. sapiens	GPIHBP1	glycosylphosphatidylinositol anchored high density lipoprotein binding protein 1	GO:0090320 regulation of chylomicron remnant clearance;GO:0090321 positive regulation of chylomicron remnant clearance;GO:0071503 response to heparin		Predicted intracellular proteins; Disease related genes					0	0	0	0	0	0	0	0	0	0	0	0	0	0	0	0	0	0	0	0	1
9863	MAGI2	1	0	9863	Gene_ID	H. sapiens	9863	H. sapiens	MAGI2	membrane associated guanylate kinase, WW and PDZ domain containing 2	GO:0003402 planar cell polarity pathway involved in axis elongation;GO:0032926 negative regulation of activin receptor signaling pathway;GO:0072015 glomerular visceral epithelial cell development		Potential drug targets; Transporters:Accessory Factors Involved in Transport; Predicted intracellular proteins; Disease related genes				(M5942)HALLMARK UV RESPONSE DN	0	0	0	0	0	0	0	1	0	0	0	0	0	0	0	1	0	0	0	1	1
100131755	ARMCX4	1	0	100131755	Gene_ID	H. sapiens	100131755	H. sapiens	ARMCX4	armadillo repeat containing X-linked 4			Predicted intracellular proteins	Nucleoplasm (Approved); Additional: Vesicles				0	0	0	0	0	0	0	0	0	0	0	0	0	0	0	0	0	0	0	0	1
152519	NIPAL1	1	0	152519	Gene_ID	H. sapiens	152519	H. sapiens	NIPAL1	NIPA like domain containing 1	GO:1903830 magnesium ion transmembrane transport;GO:0015693 magnesium ion transport;GO:0030001 metal ion transport			Golgi apparatus (Approved)				0	0	0	0	0	0	0	0	0	0	0	0	0	0	1	0	0	0	0	0	1
79846	CFAP69	0	1	79846	Gene_ID	H. sapiens	79846	H. sapiens	CFAP69	cilia and flagella associated protein 69	GO:1990834 response to odorant;GO:1905516 positive regulation of fertilization;GO:0042048 olfactory behavior		Predicted intracellular proteins					0	0	0	0	0	0	0	0	0	1	0	1	0	0	0	0	0	0	0	0	1
2357	FPR1	0	1	2357	Gene_ID	H. sapiens	2357	H. sapiens	FPR1	formyl peptide receptor 1	GO:0002430 complement receptor mediated signaling pathway;GO:0007263 nitric oxide mediated signal transduction;GO:0007200 phospholipase C-activating G protein-coupled receptor signaling pathway		G-protein coupled receptors:Chemokines and chemotactic factors receptors; G-protein coupled receptors:GPCRs excl olfactory receptors	Golgi apparatus (Approved); Additional: Nucleoli;Nucleoplasm	Nedocromil	(M174)PID UPA UPAR PATHWAY	(M5913)HALLMARK INTERFERON GAMMA RESPONSE; (M5932)HALLMARK INFLAMMATORY RESPONSE	0	0	1	0	0	0	0	1	0	0	0	0	1	0	0	0	0	0	0	0	1
24137	KIF4A	0	1	24137	Gene_ID	H. sapiens	24137	H. sapiens	KIF4A	kinesin family member 4A	GO:0051256 mitotic spindle midzone assembly;GO:0000022 mitotic spindle elongation;GO:0051231 spindle elongation		Predicted intracellular proteins	Midbody;Nucleoplasm (Supported)			(M5893)HALLMARK MITOTIC SPINDLE; (M5901)HALLMARK G2M CHECKPOINT; (M5925)HALLMARK E2F TARGETS	0	1	0	0	0	0	0	0	0	0	0	1	0	0	0	0	0	0	0	0	1
26581	DUX5	0	1	26581	Gene_ID	H. sapiens	26581	H. sapiens	DUX5	double homeobox 5	GO:0006357 regulation of transcription by RNA polymerase II;GO:0006366 transcription by RNA polymerase II;GO:0006355 regulation of transcription, DNA-templated							0	0	0	0	0	0	0	0	0	0	0	0	0	0	0	0	0	0	0	0	1
1396	CRIP1	1	0	1396	Gene_ID	H. sapiens	1396	H. sapiens	CRIP1	cysteine rich protein 1	GO:0060741 prostate gland stromal morphogenesis;GO:0071493 cellular response to UV-B;GO:0071236 cellular response to antibiotic		Predicted intracellular proteins	Cytosol;Nuclear speckles (Approved); Additional: Centrosome;Plasma membrane				0	0	0	0	0	0	0	0	0	0	0	0	0	0	0	1	1	1	0	0	1
645369	TMEM200C	0	1	645369	Gene_ID	H. sapiens	645369	H. sapiens	TMEM200C	transmembrane protein 200C				Microtubules (Approved)				0	0	0	0	0	0	0	0	0	0	0	0	0	0	0	0	0	0	0	0	1
79987	SVEP1	0	1	79987	Gene_ID	H. sapiens	79987	H. sapiens	SVEP1	sushi, von Willebrand factor type A, EGF and pentraxin domain containing 1	GO:0007155 cell adhesion;GO:0022610 biological adhesion;GO:0009987 cellular process		Predicted intracellular proteins			(M3008)NABA ECM GLYCOPROTEINS; (M5884)NABA CORE MATRISOME; (M5889)NABA MATRISOME		0	0	0	0	0	0	0	0	0	0	0	0	0	0	0	0	0	0	0	0	1
139411	PTCHD1	0	1	139411	Gene_ID	H. sapiens	139411	H. sapiens	PTCHD1	patched domain containing 1	GO:0098977 inhibitory chemical synaptic transmission;GO:0007614 short-term memory;GO:0098976 excitatory chemical synaptic transmission		Predicted intracellular proteins; Disease related genes					0	0	0	0	0	0	0	0	0	1	0	0	0	0	0	0	0	0	0	0	1
6563	SLC14A1	1	0	6563	Gene_ID	H. sapiens	6563	H. sapiens	SLC14A1	solute carrier family 14 member 1 (Kidd blood group)	GO:0071918 urea transmembrane transport;GO:0015840 urea transport;GO:0019755 one-carbon compound transport		Predicted intracellular proteins; Blood group antigen proteins; Transporters:Transporter channels and pores	Plasma membrane (Supported)				0	0	0	0	0	0	0	0	0	0	0	0	0	0	0	0	0	0	0	0	1
1188	CLCNKB	1	0	1188	Gene_ID	H. sapiens	1188	H. sapiens	CLCNKB	chloride voltage-gated channel Kb	GO:0007588 excretion;GO:1902476 chloride transmembrane transport;GO:0006821 chloride transport		Predicted intracellular proteins; Disease related genes					0	0	0	0	0	0	0	0	0	0	0	0	0	0	1	0	0	0	0	0	1
2263	FGFR2	1	0	2263	Gene_ID	H. sapiens	2263	H. sapiens	FGFR2	fibroblast growth factor receptor 2	GO:0035602 fibroblast growth factor receptor signaling pathway involved in negative regulation of apoptotic process in bone marrow cell;GO:0035603 fibroblast growth factor receptor signaling pathway involved in hemopoiesis;GO:0035604 fibroblast growth factor receptor signaling pathway involved in positive regulation of cell proliferation in bone marrow	Tyr protein kinase family	CD markers; Cancer-related genes:Mutated cancer genes; Predicted intracellular proteins; RAS pathway related proteins; FDA approved drug targets:Small molecule drugs; Predicted secreted proteins; Enzymes; Cancer-related genes:Mutational cancer driver genes; Disease related genes; Cancer-related genes:Candidate cancer biomarkers; FDA approved drug targets:Biotech drugs; Kinases:Tyr protein kinases; ENZYME proteins:Transferases	Cell Junctions (Supported); Additional: Nucleoplasm;Vesicles	Palifermin; Thalidomide; Heparin; Sucrosofate; 3-[4-(1-formylpiperazin-4-yl)-benzylidenyl]-2-indolinone; 4-[4-(1-Amino-1-Methylethyl)Phenyl]-5-Chloro-N-[4-(2-Morpholin-4-Ylethyl)Phenyl]Pyrimidin-2-Amine; Regorafenib; Ponatinib; Lenvatinib; Nintedanib; Foreskin fibroblast (neonatal); Foreskin keratinocyte (neonatal); Fostamatinib; Erdafitinib; Pemigatinib; Selpercatinib	(M276)PID FGF PATHWAY		0	0	0	0	1	0	1	1	0	0	0	0	0	0	0	1	1	1	0	1	1
5997	RGS2	0	1	5997	Gene_ID	H. sapiens	5997	H. sapiens	RGS2	regulator of G protein signaling 2	GO:0140194 negative regulation of adenylate cyclase-inhibiting adrenergic receptor signaling pathway involved in heart process;GO:0086096 adenylate cyclase-inhibiting adrenergic receptor signaling pathway involved in heart process;GO:0140193 regulation of adenylate cyclase-inhibiting adrenergic receptor signaling pathway involved in heart process		Predicted intracellular proteins	Cytosol (Supported)				0	0	1	0	0	0	0	1	0	0	0	0	1	0	1	0	0	1	0	0	1
100288413	ERVMER34-1	1	0	100288413	Gene_ID	H. sapiens	100288413	H. sapiens	ERVMER34-1	endogenous retrovirus group MER34 member 1, envelope			Predicted secreted proteins	Nucleoplasm (Approved); Additional: Cytosol				0	0	0	0	0	0	0	0	0	0	0	0	0	0	0	0	0	0	0	0	1
9429	ABCG2	0	1	9429	Gene_ID	H. sapiens	9429	H. sapiens	ABCG2	ATP binding cassette subfamily G member 2 (Junior blood group)	GO:0097744 urate salt excretion;GO:0015878 biotin transport;GO:1990962 xenobiotic transport across blood-brain barrier		CD markers; Predicted intracellular proteins; Cancer-related genes:Candidate cancer biomarkers	Plasma membrane (Supported); Additional: Nucleoplasm	Biricodar; Avatrombopag	(M44)PID HIF2PATHWAY; (M255)PID HIF1 TFPATHWAY	(M5945)HALLMARK HEME METABOLISM	0	0	0	0	0	0	0	0	0	0	0	0	0	0	0	0	0	0	0	0	1
128344	PIFO	1	0	128344	Gene_ID	H. sapiens	128344	H. sapiens	PIFO	primary cilia formation	GO:0060971 embryonic heart tube left/right pattern formation;GO:0060972 left/right pattern formation;GO:0035050 embryonic heart tube development		Predicted intracellular proteins					0	0	0	0	1	0	0	1	0	0	0	0	0	0	0	0	0	1	0	0	1
1289	COL5A1	1	0	1289	Gene_ID	H. sapiens	1289	H. sapiens	COL5A1	collagen type V alpha 1 chain	GO:1903225 negative regulation of endodermal cell differentiation;GO:1903224 regulation of endodermal cell differentiation;GO:0045112 integrin biosynthetic process		Cancer-related genes:Mutated cancer genes; Predicted intracellular proteins; Disease related genes; Predicted secreted proteins	Vesicles (Approved)		(M3005)NABA COLLAGENS; (M198)PID SYNDECAN 1 PATHWAY; (M236)PID DELTA NP63 PATHWAY	(M5891)HALLMARK HYPOXIA; (M5930)HALLMARK EPITHELIAL MESENCHYMAL TRANSITION; (M5937)HALLMARK GLYCOLYSIS	0	0	0	0	1	0	0	0	0	0	0	0	0	0	0	1	0	1	0	0	1
123872	DNAAF1	1	0	123872	Gene_ID	H. sapiens	123872	H. sapiens	DNAAF1	dynein axonemal assembly factor 1	GO:0035469 determination of pancreatic left/right asymmetry;GO:0071910 determination of liver left/right asymmetry;GO:0071907 determination of digestive tract left/right asymmetry		Predicted intracellular proteins; Disease related genes	Cytosol;Plasma membrane (Approved); Additional: Nuclear speckles				0	0	0	0	1	0	0	0	0	0	0	1	0	0	0	1	0	1	0	1	1
478	ATP1A3	0	1	478	Gene_ID	H. sapiens	478	H. sapiens	ATP1A3	ATPase Na+/K+ transporting subunit alpha 3	GO:1903416 response to glycoside;GO:0060075 regulation of resting membrane potential;GO:1990535 neuron projection maintenance		Predicted intracellular proteins; Transporters:Primary Active Transporters; Potential drug targets; ENZYME proteins:Hydrolases; Enzymes; Disease related genes		Ouabain		(M5915)HALLMARK APICAL JUNCTION	0	0	0	0	0	0	0	0	1	0	0	0	0	0	1	0	0	0	0	0	1
8495	PPFIBP2	1	0	8495	Gene_ID	H. sapiens	8495	H. sapiens	PPFIBP2	PPFIA binding protein 2	GO:0007528 neuromuscular junction development;GO:0050808 synapse organization;GO:0034330 cell junction organization		Predicted intracellular proteins	Mitochondria (Approved)				0	0	0	0	0	0	0	0	0	0	0	0	0	0	0	0	0	0	0	0	1
81569	ACTL8	0	1	81569	Gene_ID	H. sapiens	81569	H. sapiens	ACTL8	actin like 8	GO:0030855 epithelial cell differentiation;GO:0060429 epithelium development;GO:0009888 tissue development		Predicted intracellular proteins	Cytosol (Approved)				0	0	0	0	0	0	0	0	0	0	0	0	0	0	0	0	0	0	0	0	1
55287	TMEM40	0	1	55287	Gene_ID	H. sapiens	55287	H. sapiens	TMEM40	transmembrane protein 40				Cytosol (Approved)				0	0	0	0	0	0	0	0	0	0	0	0	0	0	0	0	0	0	0	0	1
5619	PRM1	0	1	5619	Gene_ID	H. sapiens	5619	H. sapiens	PRM1	protamine 1	GO:0030261 chromosome condensation;GO:0006323 DNA packaging;GO:0071103 DNA conformation change		Predicted intracellular proteins	Nucleoplasm (Approved); Additional: Cytosol				0	0	0	1	0	0	0	0	0	0	0	0	0	0	0	0	0	0	0	0	1
90381	TICRR	0	1	90381	Gene_ID	H. sapiens	90381	H. sapiens	TICRR	TOPBP1 interacting checkpoint and replication regulator	GO:0030174 regulation of DNA-dependent DNA replication initiation;GO:0033314 mitotic DNA replication checkpoint;GO:0000076 DNA replication checkpoint		Predicted intracellular proteins	Nucleoplasm (Supported)				0	0	0	0	0	1	0	0	1	0	1	0	0	0	0	0	0	0	0	0	1
7092	TLL1	1	0	7092	Gene_ID	H. sapiens	7092	H. sapiens	TLL1	tolloid like 1	GO:0022617 extracellular matrix disassembly;GO:0030198 extracellular matrix organization;GO:0043062 extracellular structure organization		Predicted intracellular proteins; Potential drug targets; Enzymes; Peptidases:Metallopeptidases; Disease related genes; Predicted secreted proteins	Vesicles (Approved)		(M3468)NABA ECM REGULATORS; (M5885)NABA MATRISOME ASSOCIATED; (M5889)NABA MATRISOME		1	0	0	0	0	0	0	0	0	0	0	0	0	0	0	0	0	0	0	0	1
164656	TMPRSS6	1	0	164656	Gene_ID	H. sapiens	164656	H. sapiens	TMPRSS6	transmembrane serine protease 6	GO:0097264 self proteolysis;GO:0030574 collagen catabolic process;GO:0030514 negative regulation of BMP signaling pathway		Peptidases:Serine-type peptidases; Predicted intracellular proteins; Potential drug targets; Enzymes; Disease related genes				(M5946)HALLMARK COAGULATION; (M5921)HALLMARK COMPLEMENT	0	0	0	0	0	0	0	0	0	0	0	0	0	0	0	0	0	0	0	0	1
22829	NLGN4Y	1	0	22829	Gene_ID	H. sapiens	22829	H. sapiens	NLGN4Y	neuroligin 4 Y-linked	GO:0097105 presynaptic membrane assembly;GO:0097104 postsynaptic membrane assembly;GO:0097090 presynaptic membrane organization		Predicted intracellular proteins					0	0	0	0	0	0	0	0	0	1	0	0	0	0	0	0	0	0	0	0	1
57007	ACKR3	1	0	57007	Gene_ID	H. sapiens	57007	H. sapiens	ACKR3	atypical chemokine receptor 3	GO:1905319 mesenchymal stem cell migration;GO:1905320 regulation of mesenchymal stem cell migration;GO:1905322 positive regulation of mesenchymal stem cell migration		G-protein coupled receptors:Chemokines and chemotactic factors receptors; Cancer-related genes; G-protein coupled receptors:GPCRs excl olfactory receptors	Plasma membrane;Vesicles (Supported)			(M5890)HALLMARK TNFA SIGNALING VIA NFKB; (M5891)HALLMARK HYPOXIA	0	0	1	0	0	0	0	1	0	0	0	0	0	0	0	0	0	0	0	0	1
148808	MFSD4	1	0	148808	Gene_ID	H. sapiens	148808	H. sapiens	MFSD4A	major facilitator superfamily domain containing 4A	GO:1904659 glucose transmembrane transport;GO:0008645 hexose transmembrane transport;GO:0015749 monosaccharide transmembrane transport		Transporters:Electrochemical Potential-driven transporters; Predicted intracellular proteins					0	0	0	0	0	0	0	0	0	0	0	0	0	0	0	0	0	0	0	0	1
348801	LNP1	0	1	348801	Gene_ID	H. sapiens	348801	H. sapiens	LNP1	leukemia NUP98 fusion partner 1			Predicted intracellular proteins; Disease related genes	Vesicles (Approved); Additional: Cytosol;Nuclear speckles				0	0	0	0	0	0	0	0	0	0	0	0	0	0	0	0	0	0	0	0	1
390243	IZUMO1R	0	1	390243	Gene_ID	H. sapiens	390243	H. sapiens	IZUMO1R	IZUMO1 receptor, JUNO	GO:0007342 fusion of sperm to egg plasma membrane involved in single fertilization;GO:0045026 plasma membrane fusion;GO:0035036 sperm-egg recognition		Transporters; Predicted intracellular proteins					0	0	0	0	0	0	0	0	0	0	0	0	0	0	0	0	0	0	0	0	1
55997	CFC1	1	0	55997	Gene_ID	H. sapiens	55997	H. sapiens	CFC1	cripto, FRL-1, cryptic family 1	GO:0038092 nodal signaling pathway;GO:0032924 activin receptor signaling pathway;GO:0007368 determination of left/right symmetry		Disease related genes; Predicted secreted proteins			(M5883)NABA SECRETED FACTORS; (M5885)NABA MATRISOME ASSOCIATED; (M5889)NABA MATRISOME		1	0	0	0	1	0	0	0	0	0	0	0	0	0	0	0	0	1	0	0	1
440107	C12orf74	1	0	440107	Gene_ID	H. sapiens	440107	H. sapiens	PLEKHG7	pleckstrin homology and RhoGEF domain containing G7	GO:0007266 Rho protein signal transduction;GO:0007265 Ras protein signal transduction;GO:0007264 small GTPase mediated signal transduction		Predicted intracellular proteins					0	0	0	0	0	0	0	0	0	0	0	0	0	0	0	0	0	0	0	0	1
4620	MYH2	0	1	4620	Gene_ID	H. sapiens	4620	H. sapiens	MYH2	myosin heavy chain 2	GO:0030049 muscle filament sliding;GO:0033275 actin-myosin filament sliding;GO:0070252 actin-mediated cell contraction		Predicted intracellular proteins; Disease related genes			(M277)PID INTEGRIN A4B1 PATHWAY; (M16801)SIG REGULATION OF THE ACTIN CYTOSKELETON BY RHO GTPASES; (M159)PID AMB2 NEUTROPHILS PATHWAY	(M5909)HALLMARK MYOGENESIS	0	0	0	0	0	0	0	0	0	0	0	0	0	0	0	0	0	0	0	0	1
83700	JAM3	1	0	83700	Gene_ID	H. sapiens	83700	H. sapiens	JAM3	junctional adhesion molecule 3	GO:0090138 regulation of actin cytoskeleton organization by cell-cell adhesion;GO:0033624 negative regulation of integrin activation;GO:0097241 hematopoietic stem cell migration to bone marrow		Predicted intracellular proteins; Disease related genes; Predicted secreted proteins	Golgi apparatus (Enhanced)		(M169)PID INTEGRIN2 PATHWAY; (M159)PID AMB2 NEUTROPHILS PATHWAY	(M5951)HALLMARK SPERMATOGENESIS; (M5915)HALLMARK APICAL JUNCTION	0	0	0	0	0	0	0	1	0	0	0	0	0	0	0	0	0	0	1	0	1
9086	EIF1AY	1	0	9086	Gene_ID	H. sapiens	9086	H. sapiens	EIF1AY	eukaryotic translation initiation factor 1A Y-linked	GO:0006413 translational initiation;GO:0006412 translation;GO:0043043 peptide biosynthetic process		Predicted intracellular proteins	Cytosol (Approved)				0	0	0	0	0	0	0	0	0	0	0	0	0	0	0	0	0	0	0	0	1
55051	NRDE2	1	0	55051	Gene_ID	H. sapiens	55051	H. sapiens	NRDE2	NRDE-2, necessary for RNA interference, domain containing	GO:0031048 heterochromatin assembly by small RNA;GO:0046833 positive regulation of RNA export from nucleus;GO:0032241 positive regulation of nucleobase-containing compound transport		Predicted intracellular proteins	Mitochondria;Nucleoplasm (Supported)				0	0	0	1	0	0	0	0	0	0	0	0	0	0	1	0	0	0	0	0	1
129607	CMPK2	0	1	129607	Gene_ID	H. sapiens	129607	H. sapiens	CMPK2	cytidine/uridine monophosphate kinase 2	GO:0006227 dUDP biosynthetic process;GO:0009196 pyrimidine deoxyribonucleoside diphosphate metabolic process;GO:0009197 pyrimidine deoxyribonucleoside diphosphate biosynthetic process		Enzymes; Predicted intracellular proteins; ENZYME proteins:Transferases	Mitochondria (Supported); Additional: Nucleoplasm			(M5911)HALLMARK INTERFERON ALPHA RESPONSE; (M5898)HALLMARK DNA REPAIR; (M5913)HALLMARK INTERFERON GAMMA RESPONSE	0	0	0	0	0	0	0	0	0	0	0	0	0	0	0	0	0	0	0	0	1
253738	EBF3	0	1	253738	Gene_ID	H. sapiens	253738	H. sapiens	EBF3	EBF transcription factor 3	GO:0045893 positive regulation of transcription, DNA-templated;GO:1903508 positive regulation of nucleic acid-templated transcription;GO:1902680 positive regulation of RNA biosynthetic process		Transcription factors:Immunoglobulin fold; Predicted intracellular proteins; Disease related genes	Nucleoplasm (Approved); Additional: Vesicles				0	0	0	0	0	0	0	0	0	0	0	0	0	0	0	0	0	0	0	0	1
100528007	BORCS7-ASMT	1	0	100528007	Gene_ID	H. sapiens	100528007	H. sapiens	BORCS7-ASMT	BORCS7-ASMT readthrough (NMD candidate)								0	0	0	0	0	0	0	0	0	0	0	0	0	0	0	0	0	0	0	0	1
387597	ILDR2	1	0	387597	Gene_ID	H. sapiens	387597	H. sapiens	ILDR2	immunoglobulin like domain containing receptor 2	GO:0048873 homeostasis of number of cells within a tissue;GO:0031016 pancreas development;GO:0009749 response to glucose		Predicted intracellular proteins	Plasma membrane (Approved)				0	0	0	0	0	0	0	0	0	0	0	0	0	0	0	0	0	0	1	0	1
23460	ABCA6	0	1	23460	Gene_ID	H. sapiens	23460	H. sapiens	ABCA6	ATP binding cassette subfamily A member 6	GO:0006869 lipid transport;GO:0010876 lipid localization;GO:0055085 transmembrane transport		Predicted intracellular proteins; Transporters:Primary Active Transporters	Nucleoplasm (Enhanced)			(M5948)HALLMARK BILE ACID METABOLISM	0	0	0	0	0	0	0	0	0	0	0	0	0	0	0	0	0	0	0	0	1
10673	TNFSF13B	0	1	10673	Gene_ID	H. sapiens	10673	H. sapiens	TNFSF13B	TNF superfamily member 13b	GO:0002636 positive regulation of germinal center formation;GO:0031296 B cell costimulation;GO:0002634 regulation of germinal center formation		CD markers; Predicted intracellular proteins; Cancer-related genes:Candidate cancer biomarkers; FDA approved drug targets:Biotech drugs; Predicted secreted proteins	Plasma membrane (Supported); Additional: Focal adhesion sites;Vesicles	1,4-Dioxane; Belimumab	(M5883)NABA SECRETED FACTORS; (M5885)NABA MATRISOME ASSOCIATED; (M5889)NABA MATRISOME		1	0	0	0	0	0	0	0	0	0	0	0	0	0	0	0	0	0	0	0	1
84989	JMJD1C-AS1	0	1	84989	Gene_ID	H. sapiens	84989	H. sapiens	JMJD1C-AS1	JMJD1C antisense RNA 1								0	0	0	0	0	0	0	0	0	0	0	0	0	0	0	0	0	0	0	0	1
127003	C1orf194	0	1	127003	Gene_ID	H. sapiens	127003	H. sapiens	C1orf194	chromosome 1 open reading frame 194	GO:0097037 heme export;GO:0015886 heme transport;GO:1901678 iron coordination entity transport		Predicted intracellular proteins	Nuclear speckles (Uncertain); Additional: Cytosol				0	0	0	0	0	0	0	0	0	0	0	0	0	0	0	0	0	0	0	0	1
3350	HTR1A	1	0	3350	Gene_ID	H. sapiens	3350	H. sapiens	HTR1A	5-hydroxytryptamine receptor 1A	GO:0007198 adenylate cyclase-inhibiting serotonin receptor signaling pathway;GO:0014062 regulation of serotonin secretion;GO:0042428 serotonin metabolic process		Predicted intracellular proteins; FDA approved drug targets:Small molecule drugs; G-protein coupled receptors:Serotonin receptors; G-protein coupled receptors:GPCRs excl olfactory receptors; Disease related genes		Eletriptan; Ziprasidone; Methysergide; Cabergoline; Zolmitriptan; Amitriptyline; Olanzapine; Clozapine; Loxapine; Pramipexole; Methylphenidate; Imipramine; Chlorpromazine; Buspirone; Haloperidol; Nortriptyline; Amoxapine; Propranolol; Lisuride; Trazodone; Sumatriptan; Ergotamine; Apomorphine; Paroxetine; Trimipramine; Risperidone; Alprenolol; Ondansetron; Naratriptan; Pindolol; Dopamine; Ergoloid mesylate; Doxepin; Nefazodone; Desipramine; Escitalopram; Pergolide; Bromocriptine; Ketamine; Quetiapine; Aripiprazole; Chlorprothixene; Paliperidone; Penbutolol; Yohimbine; Acepromazine; Alverine; Molindone; Pipotiazine; Thioproperazine; Lysergic acid diethylamide; Dapoxetine; Bifeprunox; Flibanserin; Iloperidone; Lofexidine; Lesopitron; Rotigotine; MN-305; LI-301; Naluzotan; Cariprazine; Mianserin; Pizotifen; Asenapine; Xaliproden; Dotarizine; Sarizotan; Repinotan; Robalzotan; Vilazodone; Bopindolol; Cinitapride; Lurasidone; Perospirone; Cannabidiol; Vortioxetine; Brexpiprazole; Dosulepin; Pirlindole; Tianeptine; Setiptiline; Dihydroergocornine; Tetrahydrocannabivarin; Pardoprunox; Gilteritinib; Tiapride; Dihydroergocristine; Medical Cannabis; 5-methoxy-N,N-dimethyltryptamine; Nabiximols; Aripiprazole lauroxil; SEP-363856			0	0	1	0	0	0	0	0	0	1	0	0	1	0	0	0	0	0	0	0	1
257019	FRMD3	0	1	257019	Gene_ID	H. sapiens	257019	H. sapiens	FRMD3	FERM domain containing 3	GO:0031032 actomyosin structure organization;GO:0030036 actin cytoskeleton organization;GO:0030029 actin filament-based process		Predicted intracellular proteins	Golgi apparatus;Plasma membrane (Approved); Additional: Nucleoplasm				0	0	0	0	0	0	0	0	0	0	0	0	0	0	0	0	0	0	0	0	1
121506	ERP27	1	0	121506	Gene_ID	H. sapiens	121506	H. sapiens	ERP27	endoplasmic reticulum protein 27	GO:0006986 response to unfolded protein;GO:0035966 response to topologically incorrect protein;GO:0006457 protein folding		Predicted intracellular proteins					0	0	0	0	0	0	0	0	0	0	0	0	0	0	0	0	0	0	0	0	1
53820	RIPPLY3	0	1	53820	Gene_ID	H. sapiens	53820	H. sapiens	RIPPLY3	ripply transcriptional repressor 3	GO:0060037 pharyngeal system development;GO:0009880 embryonic pattern specification;GO:0007389 pattern specification process		Predicted intracellular proteins					0	0	0	0	0	0	1	0	0	0	0	0	0	0	0	0	0	1	0	0	1
220441	RNF152	0	1	220441	Gene_ID	H. sapiens	220441	H. sapiens	RNF152	ring finger protein 152	GO:1904262 negative regulation of TORC1 signaling;GO:1903432 regulation of TORC1 signaling;GO:0032007 negative regulation of TOR signaling		Enzymes; Predicted intracellular proteins; ENZYME proteins:Transferases					0	0	0	0	0	0	0	0	0	0	0	0	0	0	0	0	0	0	0	0	1
54855	FAM46C	1	0	54855	Gene_ID	H. sapiens	54855	H. sapiens	TENT5C	terminal nucleotidyltransferase 5C	GO:0048255 mRNA stabilization;GO:1902373 negative regulation of mRNA catabolic process;GO:0043489 RNA stabilization		Cancer-related genes:Mutated cancer genes; Predicted intracellular proteins	Nucleoplasm (Supported)			(M5945)HALLMARK HEME METABOLISM; (M5956)HALLMARK KRAS SIGNALING DN	0	0	0	0	0	0	1	0	0	0	0	0	0	0	0	0	0	0	0	0	1
27124	INPP5J	1	0	27124	Gene_ID	H. sapiens	27124	H. sapiens	INPP5J	inositol polyphosphate-5-phosphatase J	GO:0031115 negative regulation of microtubule polymerization;GO:0046855 inositol phosphate dephosphorylation;GO:0046838 phosphorylated carbohydrate dephosphorylation		Enzymes; Predicted intracellular proteins; ENZYME proteins:Hydrolases	Cytosol (Approved); Additional: Nucleoli				0	0	0	0	0	0	0	1	0	0	0	1	0	0	0	0	0	0	0	0	1
28959	TMEM176B	1	0	28959	Gene_ID	H. sapiens	28959	H. sapiens	TMEM176B	transmembrane protein 176B	GO:2001199 negative regulation of dendritic cell differentiation;GO:2001198 regulation of dendritic cell differentiation;GO:0097028 dendritic cell differentiation			Golgi apparatus (Approved); Additional: Nucleoplasm;Plasma membrane			(M5934)HALLMARK XENOBIOTIC METABOLISM; (M5953)HALLMARK KRAS SIGNALING UP	0	0	0	0	0	0	0	0	0	0	0	0	0	0	0	0	0	0	0	0	1
285141	ERICH2	0	1	285141	Gene_ID	H. sapiens	285141	H. sapiens	ERICH2	glutamate rich 2			Predicted intracellular proteins	Nucleoli fibrillar center (Approved); Additional: Vesicles				0	0	0	0	0	0	0	0	0	0	0	0	0	0	0	0	0	0	0	0	1
147660	ZNF578	1	0	147660	Gene_ID	H. sapiens	147660	H. sapiens	ZNF578	zinc finger protein 578	GO:0006357 regulation of transcription by RNA polymerase II;GO:0006366 transcription by RNA polymerase II;GO:0006355 regulation of transcription, DNA-templated		Predicted intracellular proteins; Transcription factors:Zinc-coordinating DNA-binding domains					0	0	0	0	0	0	0	0	0	0	0	0	0	0	0	0	0	0	0	0	1
8653	DDX3Y	1	0	8653	Gene_ID	H. sapiens	8653	H. sapiens	DDX3Y	DEAD-box helicase 3 Y-linked	GO:0007276 gamete generation;GO:0048609 multicellular organismal reproductive process;GO:0032504 multicellular organism reproduction		Predicted intracellular proteins; Potential drug targets; ENZYME proteins:Hydrolases; Enzymes; Disease related genes	Cytosol (Supported); Additional: Nucleoplasm				0	0	0	0	0	0	0	0	0	0	0	0	0	0	0	0	0	0	0	0	1
710	SERPING1	1	0	710	Gene_ID	H. sapiens	710	H. sapiens	SERPING1	serpin family G member 1	GO:0001868 regulation of complement activation, lectin pathway;GO:0001869 negative regulation of complement activation, lectin pathway;GO:0045916 negative regulation of complement activation		Predicted intracellular proteins; Candidate cardiovascular disease genes; Disease related genes; Predicted secreted proteins		PPL-100; Copper	(M3468)NABA ECM REGULATORS; (M5885)NABA MATRISOME ASSOCIATED; (M5889)NABA MATRISOME	(M5946)HALLMARK COAGULATION; (M5913)HALLMARK INTERFERON GAMMA RESPONSE; (M5921)HALLMARK COMPLEMENT	1	0	0	0	0	0	0	0	0	0	0	0	0	0	0	0	0	0	0	0	1
343035	RD3	0	1	343035	Gene_ID	H. sapiens	343035	H. sapiens	RD3	RD3 regulator of GUCY2D	GO:0031283 negative regulation of guanylate cyclase activity;GO:0030809 negative regulation of nucleotide biosynthetic process;GO:1900372 negative regulation of purine nucleotide biosynthetic process		Predicted intracellular proteins; Disease related genes					0	0	0	0	1	0	0	0	0	0	0	0	0	0	0	0	0	0	0	0	1
8313	AXIN2	1	0	8313	Gene_ID	H. sapiens	8313	H. sapiens	AXIN2	axin 2	GO:0070602 regulation of centromeric sister chromatid cohesion;GO:0032423 regulation of mismatch repair;GO:0001957 intramembranous ossification		Cancer-related genes:Mutated cancer genes; Predicted intracellular proteins; Cancer-related genes:Mutational cancer driver genes; Disease related genes	Nucleoplasm;Plasma membrane (Uncertain); Additional: Cytosol		(M31)PID BETA CATENIN DEG PATHWAY; (M17761)ST WNT BETA CATENIN PATHWAY; (M200)PID ERA GENOMIC PATHWAY	(M5895)HALLMARK WNT BETA CATENIN SIGNALING	0	0	0	0	0	0	1	1	0	0	0	0	0	0	0	0	0	1	0	1	1
80034	CSRNP3	1	0	80034	Gene_ID	H. sapiens	80034	H. sapiens	CSRNP3	cysteine and serine rich nuclear protein 3	GO:0010923 negative regulation of phosphatase activity;GO:0035305 negative regulation of dephosphorylation;GO:0010921 regulation of phosphatase activity		Predicted intracellular proteins; Transcription factors:Yet undefined DNA-binding domains	Nucleoli rim (Uncertain); Additional: Nucleoplasm				0	0	0	0	0	0	0	0	0	0	0	0	0	0	0	0	0	0	0	0	1
1949	EFNB3	0	1	1949	Gene_ID	H. sapiens	1949	H. sapiens	EFNB3	ephrin B3	GO:0099557 trans-synaptic signaling by trans-synaptic complex, modulating synaptic transmission;GO:0016198 axon choice point recognition;GO:0099545 trans-synaptic signaling by trans-synaptic complex		Cancer-related genes:Candidate cancer biomarkers			(M62)PID EPHB FWD PATHWAY		0	0	0	0	0	0	0	1	0	1	0	0	0	0	0	0	0	0	0	0	1
4857	NOVA1	1	0	4857	Gene_ID	H. sapiens	4857	H. sapiens	NOVA1	NOVA alternative splicing regulator 1	GO:0120163 negative regulation of cold-induced thermogenesis;GO:0000381 regulation of alternative mRNA splicing, via spliceosome;GO:0000380 alternative mRNA splicing, via spliceosome		Predicted intracellular proteins	Nucleoli (Supported); Additional: Nucleoplasm				0	0	0	0	0	0	0	0	0	1	0	0	0	0	0	0	0	0	1	0	1
9976	CLEC2B	0	1	9976	Gene_ID	H. sapiens	9976	H. sapiens	CLEC2B	C-type lectin domain family 2 member B	GO:0050776 regulation of immune response;GO:0002682 regulation of immune system process;GO:0006955 immune response		Predicted intracellular proteins			(M5880)NABA ECM AFFILIATED; (M5885)NABA MATRISOME ASSOCIATED; (M5889)NABA MATRISOME		1	0	0	0	0	0	0	0	0	0	0	0	0	0	0	0	0	0	0	0	1
55228	PNMAL1	1	0	55228	Gene_ID	H. sapiens	55228	H. sapiens	PNMA8A	PNMA family member 8A			Predicted intracellular proteins	Nuclear bodies;Nucleoplasm (Approved); Additional: Cytosol				0	0	0	0	0	0	0	0	0	0	0	0	0	0	0	0	0	0	0	0	1
344387	CDKL4	1	0	344387	Gene_ID	H. sapiens	344387	H. sapiens	CDKL4	cyclin dependent kinase like 4	GO:0051726 regulation of cell cycle;GO:0006468 protein phosphorylation;GO:0007049 cell cycle	CMGC Ser/Thr protein kinase family	Enzymes; Predicted intracellular proteins; Kinases:CMGC Ser/Thr protein kinases; ENZYME proteins:Transferases					0	0	0	0	0	0	0	0	0	0	0	0	0	0	0	0	0	0	0	0	1
647309	GMNC	0	1	647309	Gene_ID	H. sapiens	647309	H. sapiens	GMNC	geminin coiled-coil domain containing	GO:0008156 negative regulation of DNA replication;GO:0006270 DNA replication initiation;GO:0006275 regulation of DNA replication		Predicted intracellular proteins					0	0	0	0	0	0	0	0	1	0	1	0	0	0	0	0	0	0	0	0	1
3776	KCNK2	0	1	3776	Gene_ID	H. sapiens	3776	H. sapiens	KCNK2	potassium two pore domain channel subfamily K member 2	GO:1900039 positive regulation of cellular response to hypoxia;GO:1900037 regulation of cellular response to hypoxia;GO:0030322 stabilization of membrane potential		Voltage-gated ion channels:Two-P Potassium Channels; FDA approved drug targets:Small molecule drugs		Dofetilide; Dronedarone			0	0	0	0	1	0	0	0	0	1	0	0	0	0	1	0	0	1	0	0	1
57121	LPAR5	0	1	57121	Gene_ID	H. sapiens	57121	H. sapiens	LPAR5	lysophosphatidic acid receptor 5	GO:0048266 behavioral response to pain;GO:0032793 positive regulation of CREB transcription factor activity;GO:0048265 response to pain		G-protein coupled receptors:Lysolipids receptors; G-protein coupled receptors:GPCRs excl olfactory receptors					0	0	1	0	0	0	0	0	0	1	0	0	0	0	0	0	0	0	0	0	1
143689	PIWIL4	0	1	143689	Gene_ID	H. sapiens	143689	H. sapiens	PIWIL4	piwi like RNA-mediated gene silencing 4	GO:0043046 DNA methylation involved in gamete generation;GO:0034587 piRNA metabolic process;GO:0010528 regulation of transposition		Predicted intracellular proteins	Mitochondria;Nucleoplasm (Approved)				0	0	0	0	0	0	0	0	0	0	0	0	0	1	0	0	0	0	1	0	1
340990	OTOG	0	1	340990	Gene_ID	H. sapiens	340990	H. sapiens	OTOG	otogelin	GO:0019566 arabinose metabolic process;GO:0046373 L-arabinose metabolic process;GO:0019321 pentose metabolic process		Predicted intracellular proteins; Disease related genes; Predicted secreted proteins			(M3008)NABA ECM GLYCOPROTEINS; (M5884)NABA CORE MATRISOME; (M5889)NABA MATRISOME		0	0	0	0	0	0	0	0	0	1	0	0	0	0	0	0	0	0	0	0	1
27330	RPS6KA6	1	0	27330	Gene_ID	H. sapiens	27330	H. sapiens	RPS6KA6	ribosomal protein S6 kinase A6	GO:0045992 negative regulation of embryonic development;GO:2000381 negative regulation of mesoderm development;GO:2000380 regulation of mesoderm development	AGC Ser/Thr protein kinase family	Enzymes; Predicted intracellular proteins; Kinases:AGC Ser/Thr protein kinases; ENZYME proteins:Transferases	Mitochondria;Nucleoplasm (Supported); Additional: Nucleoli	Fostamatinib			0	0	0	0	0	1	0	0	0	0	0	0	0	0	0	0	0	0	0	0	1
55966	AJAP1	1	0	55966	Gene_ID	H. sapiens	55966	H. sapiens	AJAP1	adherens junctions associated protein 1	GO:0030860 regulation of polarized epithelial cell differentiation;GO:0030859 polarized epithelial cell differentiation;GO:0001953 negative regulation of cell-matrix adhesion							0	0	0	0	0	0	0	0	0	0	0	0	0	0	0	1	0	0	0	1	1
202151	RANBP3L	0	1	202151	Gene_ID	H. sapiens	202151	H. sapiens	RANBP3L	RAN binding protein 3 like	GO:1901706 mesenchymal cell differentiation involved in bone development;GO:0045663 positive regulation of myoblast differentiation;GO:0045661 regulation of myoblast differentiation		Predicted intracellular proteins	Nucleoplasm (Uncertain)				0	0	0	0	0	0	0	0	0	0	0	0	0	0	0	0	0	0	0	0	1
80243	PREX2	1	0	80243	Gene_ID	H. sapiens	80243	H. sapiens	PREX2	phosphatidylinositol-3,4,5-trisphosphate dependent Rac exchange factor 2	GO:0008344 adult locomotory behavior;GO:0030534 adult behavior;GO:0048813 dendrite morphogenesis		Predicted intracellular proteins; Cancer-related genes	Endoplasmic reticulum (Approved)		(M241)PID RAC1 REG PATHWAY		0	0	0	1	0	0	0	1	0	1	0	0	0	0	0	0	0	0	0	0	1
54988	ACSM5	0	1	54988	Gene_ID	H. sapiens	54988	H. sapiens	ACSM5	acyl-CoA synthetase medium chain family member 5	GO:0006637 acyl-CoA metabolic process;GO:0035383 thioester metabolic process;GO:0001676 long-chain fatty acid metabolic process		Enzymes; Predicted intracellular proteins; ENZYME proteins:Ligase	Vesicles (Uncertain)				0	0	0	0	0	0	0	0	0	0	0	0	0	0	0	0	0	0	0	0	1
2330	FMO5	1	0	2330	Gene_ID	H. sapiens	2330	H. sapiens	FMO5	flavin containing dimethylaniline monoxygenase 5	GO:0070995 NADPH oxidation;GO:0006739 NADP metabolic process;GO:0017144 drug metabolic process		Enzymes; Predicted intracellular proteins; ENZYME proteins:Oxidoreductases; Cancer-related genes:Candidate cancer biomarkers	Cytosol;Endoplasmic reticulum (Supported)				0	0	0	0	0	0	0	0	0	0	0	0	0	0	0	0	0	0	0	0	1
30816	ERVW-1	0	1	30816	Gene_ID	H. sapiens	30816	H. sapiens	ERVW-1	endogenous retrovirus group W member 1, envelope	GO:0007520 myoblast fusion;GO:0000768 syncytium formation by plasma membrane fusion;GO:0140253 cell-cell fusion		Transporters:Transporter channels and pores					0	0	0	0	0	0	0	0	0	0	0	0	0	0	0	0	0	0	0	0	1
999	CDH1	1	0	999	Gene_ID	H. sapiens	999	H. sapiens	CDH1	cadherin 1	GO:0099576 regulation of protein catabolic process at postsynapse, modulating synaptic transmission;GO:0071680 response to indole-3-methanol;GO:0071681 cellular response to indole-3-methanol		CD markers; Cancer-related genes:Mutated cancer genes; Predicted intracellular proteins; Cancer-related genes:Mutational cancer driver genes; Disease related genes; Cancer-related genes:Candidate cancer biomarkers	Cell Junctions;Plasma membrane (Supported); Additional: Golgi apparatus		(M184)PID ECADHERIN KERATINOCYTE PATHWAY; (M72)PID NECTIN PATHWAY; (M156)PID ECADHERIN NASCENT AJ PATHWAY	(M5896)HALLMARK TGF BETA SIGNALING; (M5907)HALLMARK ESTROGEN RESPONSE LATE; (M5915)HALLMARK APICAL JUNCTION	0	0	0	1	0	0	0	0	0	1	0	0	0	0	1	0	0	0	0	0	1
7732	RNF112	0	1	7732	Gene_ID	H. sapiens	7732	H. sapiens	RNF112	ring finger protein 112	GO:1990403 embryonic brain development;GO:0033194 response to hydroperoxide;GO:0036474 cell death in response to hydrogen peroxide		Enzymes; Predicted intracellular proteins; ENZYME proteins:Transferases	Nuclear speckles (Approved)				0	0	0	0	1	0	0	1	0	0	1	0	0	0	0	0	0	0	0	0	1
256586	LYSMD2	0	1	256586	Gene_ID	H. sapiens	256586	H. sapiens	LYSMD2	LysM domain containing 2			Predicted intracellular proteins	Mitochondria (Approved); Additional: Nuclear bodies			(M5913)HALLMARK INTERFERON GAMMA RESPONSE	0	0	0	0	0	0	0	0	0	0	0	0	0	0	0	0	0	0	0	0	1
64757	MARC1	1	0	64757	Gene_ID	H. sapiens	64757	H. sapiens	MTARC1	mitochondrial amidoxime reducing component 1	GO:0042126 nitrate metabolic process;GO:0051410 detoxification of nitrogen compound;GO:0070458 cellular detoxification of nitrogen compound		Predicted intracellular proteins	Mitochondria (Supported)				0	0	0	0	0	0	0	0	0	0	0	0	0	0	0	0	0	0	0	0	1
201229	LYRM9	1	0	201229	Gene_ID	H. sapiens	201229	H. sapiens	LYRM9	LYR motif containing 9			Predicted intracellular proteins					0	0	0	0	0	0	0	0	0	0	0	0	0	0	0	0	0	0	0	0	1
285676	ZNF454	1	0	285676	Gene_ID	H. sapiens	285676	H. sapiens	ZNF454	zinc finger protein 454	GO:0006357 regulation of transcription by RNA polymerase II;GO:0006366 transcription by RNA polymerase II;GO:0006355 regulation of transcription, DNA-templated		Predicted intracellular proteins; Transcription factors:Zinc-coordinating DNA-binding domains					0	0	0	0	0	0	0	0	0	0	0	0	0	0	0	0	0	0	0	0	1
93426	SYCE1	1	0	93426	Gene_ID	H. sapiens	93426	H. sapiens	SYCE1	synaptonemal complex central element protein 1	GO:0007130 synaptonemal complex assembly;GO:0070193 synaptonemal complex organization;GO:0007129 homologous chromosome pairing at meiosis		Predicted intracellular proteins; Disease related genes	Nucleoplasm (Uncertain); Additional: Cytosol;Vesicles				0	0	0	0	0	1	0	0	0	0	0	0	0	0	0	0	0	0	0	0	1
653282	CT47A7	0	1	653282	Gene_ID	H. sapiens	653282	H. sapiens	CT47A7	cancer/testis antigen family 47 member A7			Predicted intracellular proteins					0	0	0	0	0	0	0	0	0	0	0	0	0	0	0	0	0	0	0	0	1
7294	TXK	1	0	7294	Gene_ID	H. sapiens	7294	H. sapiens	TXK	TXK tyrosine kinase	GO:0060332 positive regulation of response to interferon-gamma;GO:0060335 positive regulation of interferon-gamma-mediated signaling pathway;GO:0038083 peptidyl-tyrosine autophosphorylation	Tyr protein kinase family	Enzymes; Predicted intracellular proteins; Kinases:Tyr protein kinases; ENZYME proteins:Transferases	Vesicles (Approved)	Fostamatinib; Zanubrutinib			0	0	0	0	0	0	0	0	0	0	0	0	0	0	0	0	0	0	0	0	1
644378	GCNT6	1	0	644378	Gene_ID	H. sapiens	644378	H. sapiens	GCNT2P1	GCNT2 pseudogene 1								0	0	0	0	0	0	0	0	0	0	0	0	0	0	0	0	0	0	0	0	1
342926	ZNF677	1	0	342926	Gene_ID	H. sapiens	342926	H. sapiens	ZNF677	zinc finger protein 677	GO:0006357 regulation of transcription by RNA polymerase II;GO:0006366 transcription by RNA polymerase II;GO:0006355 regulation of transcription, DNA-templated		Predicted intracellular proteins; Transcription factors:Zinc-coordinating DNA-binding domains	Nucleoplasm (Approved); Additional: Centrosome				0	0	0	0	0	0	0	0	0	0	0	0	0	0	0	0	0	0	0	0	1
346157	ZNF391	1	0	346157	Gene_ID	H. sapiens	346157	H. sapiens	ZNF391	zinc finger protein 391	GO:0000122 negative regulation of transcription by RNA polymerase II;GO:0045892 negative regulation of transcription, DNA-templated;GO:1903507 negative regulation of nucleic acid-templated transcription		Predicted intracellular proteins; Transcription factors:Zinc-coordinating DNA-binding domains					0	0	0	0	0	0	0	0	0	0	0	0	0	0	0	0	0	0	0	0	1
342908	ZNF404	1	0	342908	Gene_ID	H. sapiens	342908	H. sapiens	ZNF404	zinc finger protein 404	GO:0000122 negative regulation of transcription by RNA polymerase II;GO:0045892 negative regulation of transcription, DNA-templated;GO:1903507 negative regulation of nucleic acid-templated transcription		Predicted intracellular proteins; Transcription factors:Zinc-coordinating DNA-binding domains	Nucleoli;Nucleoli rim (Supported); Additional: Intermediate filaments				0	0	0	0	0	0	0	0	0	0	0	0	0	0	0	0	0	0	0	0	1
2290	FOXG1	1	0	2290	Gene_ID	H. sapiens	2290	H. sapiens	FOXG1	forkhead box G1	GO:0021852 pyramidal neuron migration;GO:0016199 axon midline choice point recognition;GO:0016198 axon choice point recognition		Transcription factors:Helix-turn-helix domains; Predicted intracellular proteins; Disease related genes			(M2)PID SMAD2 3NUCLEAR PATHWAY		0	0	0	0	1	0	0	1	0	0	0	0	0	0	0	0	0	1	0	0	1
167410	LIX1	1	0	167410	Gene_ID	H. sapiens	167410	H. sapiens	LIX1	limb and CNS expressed 1	GO:0097352 autophagosome maturation;GO:0016236 macroautophagy;GO:0032984 protein-containing complex disassembly		Predicted intracellular proteins	Cytosol (Approved); Additional: Cytokinetic bridge;Vesicles				0	0	0	0	0	0	0	0	0	0	0	0	0	0	0	0	0	0	0	0	1
84969	TOX2	0	1	84969	Gene_ID	H. sapiens	84969	H. sapiens	TOX2	TOX high mobility group box family member 2	GO:0045944 positive regulation of transcription by RNA polymerase II;GO:0045893 positive regulation of transcription, DNA-templated;GO:1903508 positive regulation of nucleic acid-templated transcription		Predicted intracellular proteins; Transcription factors:Other all-alpha-helical DNA-binding domains	Nucleoplasm (Supported)				0	0	0	0	0	0	0	0	0	0	0	0	0	0	0	0	0	0	0	0	1
115908	CTHRC1	1	0	115908	Gene_ID	H. sapiens	115908	H. sapiens	CTHRC1	collagen triple helix repeat containing 1	GO:0043932 ossification involved in bone remodeling;GO:0033690 positive regulation of osteoblast proliferation;GO:0090177 establishment of planar polarity involved in neural tube closure		Predicted intracellular proteins; Disease related genes; Predicted secreted proteins	Nucleoplasm (Approved)		(M77)PID WNT SIGNALING PATHWAY; (M23)PID WNT NONCANONICAL PATHWAY; (M3008)NABA ECM GLYCOPROTEINS	(M5930)HALLMARK EPITHELIAL MESENCHYMAL TRANSITION	0	0	0	0	1	0	1	0	0	0	0	0	0	0	0	1	0	0	0	1	1
9787	DLGAP5	0	1	9787	Gene_ID	H. sapiens	9787	H. sapiens	DLGAP5	DLG associated protein 5	GO:0007079 mitotic chromosome movement towards spindle pole;GO:0051305 chromosome movement towards spindle pole;GO:0045842 positive regulation of mitotic metaphase/anaphase transition		Predicted intracellular proteins	Centriolar satellite;Cytosol (Supported)		(M242)PID AURORA A PATHWAY	(M5893)HALLMARK MITOTIC SPINDLE; (M5925)HALLMARK E2F TARGETS	0	1	0	1	0	0	0	0	0	0	1	1	0	0	0	0	0	0	0	0	1
4487	MSX1	0	1	4487	Gene_ID	H. sapiens	4487	H. sapiens	MSX1	msh homeobox 1	GO:2001055 positive regulation of mesenchymal cell apoptotic process;GO:0035880 embryonic nail plate morphogenesis;GO:0090427 activation of meiosis		Transcription factors:Helix-turn-helix domains; Predicted intracellular proteins; Disease related genes	Nucleoplasm (Supported)			(M5944)HALLMARK ANGIOGENESIS; (M5941)HALLMARK UV RESPONSE UP; (M5930)HALLMARK EPITHELIAL MESENCHYMAL TRANSITION	0	1	0	0	1	1	1	0	0	0	1	0	0	1	0	0	0	1	0	0	1
100130890	TSTD3	0	1	100130890	Gene_ID	H. sapiens	100130890	H. sapiens	TSTD3	thiosulfate sulfurtransferase like domain containing 3								0	0	0	0	0	0	0	0	0	0	0	0	0	0	0	0	0	0	0	0	1
53822	FXYD7	0	1	53822	Gene_ID	H. sapiens	53822	H. sapiens	FXYD7	FXYD domain containing ion transport regulator 7	GO:2000649 regulation of sodium ion transmembrane transporter activity;GO:1903779 regulation of cardiac conduction;GO:1902305 regulation of sodium ion transmembrane transport							0	0	0	0	0	0	0	0	0	0	0	0	0	0	1	0	0	0	0	0	1
5549	PRELP	0	1	5549	Gene_ID	H. sapiens	5549	H. sapiens	PRELP	proline and arginine rich end leucine rich repeat protein	GO:0042340 keratan sulfate catabolic process;GO:0018146 keratan sulfate biosynthetic process;GO:0042339 keratan sulfate metabolic process		Predicted secreted proteins			(M5882)NABA PROTEOGLYCANS; (M5884)NABA CORE MATRISOME; (M5889)NABA MATRISOME		0	0	0	0	0	0	0	0	0	0	0	0	0	0	0	0	0	0	0	0	1
147948	ZNF582	1	0	147948	Gene_ID	H. sapiens	147948	H. sapiens	ZNF582	zinc finger protein 582	GO:0000122 negative regulation of transcription by RNA polymerase II;GO:0045892 negative regulation of transcription, DNA-templated;GO:1903507 negative regulation of nucleic acid-templated transcription		Predicted intracellular proteins; Transcription factors:Zinc-coordinating DNA-binding domains	Cytosol (Approved); Additional: Nucleoplasm				0	0	0	0	0	0	0	0	0	0	0	0	0	0	0	0	0	0	0	0	1
55937	APOM	1	0	55937	Gene_ID	H. sapiens	55937	H. sapiens	APOM	apolipoprotein M	GO:0034444 regulation of plasma lipoprotein oxidation;GO:0034445 negative regulation of plasma lipoprotein oxidation;GO:0034441 plasma lipoprotein particle oxidation		Predicted intracellular proteins; Predicted secreted proteins	Golgi apparatus (Approved)			(M5941)HALLMARK UV RESPONSE UP	0	0	0	0	0	0	0	0	0	0	0	0	0	0	0	0	0	0	0	0	1
4185	ADAM11	1	0	4185	Gene_ID	H. sapiens	4185	H. sapiens	ADAM11	ADAM metallopeptidase domain 11	GO:0007229 integrin-mediated signaling pathway;GO:0006508 proteolysis;GO:0007166 cell surface receptor signaling pathway		Transporters:Accessory Factors Involved in Transport			(M3468)NABA ECM REGULATORS; (M5885)NABA MATRISOME ASSOCIATED; (M5889)NABA MATRISOME		1	0	0	0	0	0	0	0	0	0	0	0	0	0	0	0	0	0	0	0	1
5557	PRIM1	0	1	5557	Gene_ID	H. sapiens	5557	H. sapiens	PRIM1	DNA primase subunit 1	GO:0006269 DNA replication, synthesis of RNA primer;GO:0032201 telomere maintenance via semi-conservative replication;GO:0006270 DNA replication initiation		Predicted intracellular proteins	Golgi apparatus;Nucleoplasm;Vesicles (Approved)			(M5898)HALLMARK DNA REPAIR	0	0	0	1	0	0	0	0	1	0	1	0	0	0	0	0	0	0	1	0	1
220134	SKA1	0	1	220134	Gene_ID	H. sapiens	220134	H. sapiens	SKA1	spindle and kinetochore associated complex subunit 1	GO:0031110 regulation of microtubule polymerization or depolymerization;GO:0031109 microtubule polymerization or depolymerization;GO:0070507 regulation of microtubule cytoskeleton organization		Predicted intracellular proteins	Microtubules (Supported)				0	1	0	1	0	0	0	0	0	0	0	1	0	0	0	0	0	0	0	0	1
101669762	BLACAT1	0	1	101669762	Gene_ID	H. sapiens	101669762	H. sapiens	BLACAT1	bladder cancer associated transcript 1								0	0	0	0	0	0	0	0	0	0	0	0	0	0	0	0	0	0	0	0	1
389337	ARHGEF37	1	0	389337	Gene_ID	H. sapiens	389337	H. sapiens	ARHGEF37	Rho guanine nucleotide exchange factor 37	GO:0050790 regulation of catalytic activity;GO:0065009 regulation of molecular function;GO:0065007 biological regulation		Predicted intracellular proteins	Cytosol (Approved)				0	0	1	0	0	0	0	0	0	0	0	0	0	0	0	0	0	0	0	0	1
8876	VNN1	0	1	8876	Gene_ID	H. sapiens	8876	H. sapiens	VNN1	vanin 1	GO:0015939 pantothenate metabolic process;GO:0033089 positive regulation of T cell differentiation in thymus;GO:0002544 chronic inflammatory response		Enzymes; Predicted intracellular proteins; ENZYME proteins:Hydrolases				(M5935)HALLMARK FATTY ACID METABOLISM; (M5934)HALLMARK XENOBIOTIC METABOLISM	0	0	0	0	0	0	0	0	0	0	0	0	0	0	0	0	0	0	0	0	1
11279	KLF8	1	0	11279	Gene_ID	H. sapiens	11279	H. sapiens	KLF8	Kruppel like factor 8	GO:0000122 negative regulation of transcription by RNA polymerase II;GO:0045892 negative regulation of transcription, DNA-templated;GO:1903507 negative regulation of nucleic acid-templated transcription		Predicted intracellular proteins; Transcription factors:Zinc-coordinating DNA-binding domains	Nucleoplasm (Supported)		(M281)PID FAK PATHWAY		0	0	0	0	0	0	0	0	0	0	0	0	0	0	0	0	0	0	0	0	1
7070	THY1	1	0	7070	Gene_ID	H. sapiens	7070	H. sapiens	THY1	Thy-1 cell surface antigen	GO:2000298 regulation of Rho-dependent protein serine/threonine kinase activity;GO:0042670 retinal cone cell differentiation;GO:0046549 retinal cone cell development		CD markers; Predicted intracellular proteins	Nucleoplasm (Approved); Additional: Plasma membrane		(M169)PID INTEGRIN2 PATHWAY; (M159)PID AMB2 NEUTROPHILS PATHWAY; (M53)PID INTEGRIN3 PATHWAY	(M5919)HALLMARK HEDGEHOG SIGNALING; (M5916)HALLMARK APICAL SURFACE; (M5915)HALLMARK APICAL JUNCTION	0	0	0	0	1	0	0	1	0	0	0	0	0	0	1	0	0	0	0	0	1
4640	MYO1A	0	1	4640	Gene_ID	H. sapiens	4640	H. sapiens	MYO1A	myosin IA	GO:0030050 vesicle transport along actin filament;GO:0099515 actin filament-based transport;GO:0030033 microvillus assembly		Predicted intracellular proteins	Nucleoplasm (Approved)				0	1	0	0	0	0	0	0	0	0	0	0	0	0	0	0	0	0	0	0	1
221044	UCMA	0	1	221044	Gene_ID	H. sapiens	221044	H. sapiens	UCMA	upper zone of growth plate and cartilage matrix associated	GO:0060392 negative regulation of SMAD protein signal transduction;GO:0060390 regulation of SMAD protein signal transduction;GO:0110150 negative regulation of biomineralization		Predicted secreted proteins					0	0	0	0	0	0	1	0	0	0	0	0	0	0	0	0	0	0	0	0	1
389631	ZNF705CP	0	1	389631	Gene_ID	H. sapiens	389631	H. sapiens	ZNF705CP	zinc finger protein 705C, pseudogene								0	0	0	0	0	0	0	0	0	0	0	0	0	0	0	0	0	0	0	0	1
1579	CYP4A11	0	1	1579	Gene_ID	H. sapiens	1579	H. sapiens	CYP4A11	cytochrome P450 family 4 subfamily A member 11	GO:0031407 oxylipin metabolic process;GO:0031408 oxylipin biosynthetic process;GO:0048252 lauric acid metabolic process		Enzymes; ENZYME proteins:Oxidoreductases		NADH		(M5935)HALLMARK FATTY ACID METABOLISM	0	0	0	0	0	0	0	0	0	0	0	0	0	0	1	0	0	0	1	0	1
154664	ABCA13	1	0	154664	Gene_ID	H. sapiens	154664	H. sapiens	ABCA13	ATP binding cassette subfamily A member 13	GO:0006869 lipid transport;GO:0043312 neutrophil degranulation;GO:0002283 neutrophil activation involved in immune response			Vesicles (Approved); Additional: Centrosome;Cytosol				0	0	0	0	0	0	0	0	0	0	0	0	0	0	0	0	0	0	0	0	1
1959	EGR2	0	1	1959	Gene_ID	H. sapiens	1959	H. sapiens	EGR2	early growth response 2	GO:0021595 rhombomere structural organization;GO:0021659 rhombomere 3 structural organization;GO:0021594 rhombomere formation		Predicted intracellular proteins; Transcription factors:Zinc-coordinating DNA-binding domains; Disease related genes	Nucleoplasm (Supported)		(M60)PID NFAT TFPATHWAY; (M2579)ST DIFFERENTIATION PATHWAY IN PC12 CELLS; (M256)PID TAP63 PATHWAY	(M5890)HALLMARK TNFA SIGNALING VIA NFKB	0	0	0	0	0	0	0	1	0	1	0	0	0	0	0	0	0	1	0	0	1
131540	ZDHHC19	0	1	131540	Gene_ID	H. sapiens	131540	H. sapiens	ZDHHC19	zinc finger DHHC-type palmitoyltransferase 19	GO:0018230 peptidyl-L-cysteine S-palmitoylation;GO:0018231 peptidyl-S-diacylglycerol-L-cysteine biosynthetic process from peptidyl-cysteine;GO:0018345 protein palmitoylation		Enzymes; ENZYME proteins:Transferases					0	0	0	0	0	0	0	0	0	0	0	0	0	0	0	0	0	0	0	0	1
84250	SLF1	0	1	84250	Gene_ID	H. sapiens	84250	H. sapiens	SLF1	SMC5-SMC6 complex localization factor 1	GO:1990166 protein localization to site of double-strand break;GO:0034093 positive regulation of maintenance of sister chromatid cohesion;GO:0034184 positive regulation of maintenance of mitotic sister chromatid cohesion		Predicted intracellular proteins	Nucleoplasm (Approved)				0	1	0	0	0	1	0	0	0	0	1	0	0	0	0	0	0	0	0	0	1
642273	FAM110C	1	0	642273	Gene_ID	H. sapiens	642273	H. sapiens	FAM110C	family with sequence similarity 110 member C	GO:0051897 positive regulation of protein kinase B signaling;GO:0060491 regulation of cell projection assembly;GO:0051896 regulation of protein kinase B signaling		Predicted intracellular proteins					0	0	0	0	0	0	0	1	0	0	0	0	0	0	0	0	0	0	0	0	1
257169	C9orf43	0	1	257169	Gene_ID	H. sapiens	257169	H. sapiens	C9orf43	chromosome 9 open reading frame 43			Predicted intracellular proteins	Cytosol (Approved)				0	0	0	0	0	0	0	0	0	0	0	0	0	0	0	0	0	0	0	0	1
10642	IGF2BP1	0	1	10642	Gene_ID	H. sapiens	10642	H. sapiens	IGF2BP1	insulin like growth factor 2 mRNA binding protein 1	GO:0022013 pallium cell proliferation in forebrain;GO:0010610 regulation of mRNA stability involved in response to stress;GO:0070934 CRD-mediated mRNA stabilization		Predicted intracellular proteins	Cytosol (Supported)		(M223)PID BETA CATENIN NUC PATHWAY		0	0	0	0	0	0	0	0	0	0	0	0	0	0	0	0	0	0	0	0	1
57715	SEMA4G	1	0	57715	Gene_ID	H. sapiens	57715	H. sapiens	SEMA4G	semaphorin 4G	GO:0048843 negative regulation of axon extension involved in axon guidance;GO:0048841 regulation of axon extension involved in axon guidance;GO:0048846 axon extension involved in axon guidance		Predicted intracellular proteins	Lipid droplets;Vesicles (Uncertain)		(M5880)NABA ECM AFFILIATED; (M5885)NABA MATRISOME ASSOCIATED; (M5889)NABA MATRISOME		1	0	0	0	0	0	0	1	0	0	0	0	0	0	0	0	0	0	0	0	1
118738	ZNF488	1	0	118738	Gene_ID	H. sapiens	118738	H. sapiens	ZNF488	zinc finger protein 488	GO:0014003 oligodendrocyte development;GO:0048709 oligodendrocyte differentiation;GO:0021782 glial cell development		Predicted intracellular proteins	Cytosol;Nucleoplasm (Supported)				0	0	0	0	0	0	0	0	0	0	0	0	0	0	0	0	0	0	0	0	1
84460	ZMAT1	1	0	84460	Gene_ID	H. sapiens	84460	H. sapiens	ZMAT1	zinc finger matrin-type 1			Predicted intracellular proteins	Nucleoplasm (Approved)				0	0	0	0	0	0	0	0	0	0	0	0	0	0	0	0	0	0	0	0	1
117583	PARD3B	1	0	117583	Gene_ID	H. sapiens	117583	H. sapiens	PARD3B	par-3 family cell polarity regulator beta	GO:0051660 establishment of centrosome localization;GO:0051642 centrosome localization;GO:0061842 microtubule organizing center localization		Predicted intracellular proteins	Cell Junctions (Supported)				0	0	0	0	0	0	0	0	0	0	0	1	0	0	0	0	0	0	0	0	1
10050	SLC17A4	1	0	10050	Gene_ID	H. sapiens	10050	H. sapiens	SLC17A4	solute carrier family 17 member 4	GO:0015739 sialic acid transport;GO:0035725 sodium ion transmembrane transport;GO:0006814 sodium ion transport		Transporters:Electrochemical Potential-driven transporters					0	0	0	0	0	0	0	0	0	0	0	0	0	0	1	0	0	0	0	0	1
3568	IL5RA	0	1	3568	Gene_ID	H. sapiens	3568	H. sapiens	IL5RA	interleukin 5 receptor subunit alpha	GO:0038043 interleukin-5-mediated signaling pathway;GO:0032634 interleukin-5 production;GO:0032674 regulation of interleukin-5 production		FDA approved drug targets:Biotech drugs; CD markers; Predicted intracellular proteins		Benralizumab	(M135)PID IL5 PATHWAY		0	0	0	0	0	0	0	0	0	0	0	0	0	0	0	0	0	0	0	0	1
6768	ST14	1	0	6768	Gene_ID	H. sapiens	6768	H. sapiens	ST14	ST14 transmembrane serine protease matriptase	GO:0060671 epithelial cell differentiation involved in embryonic placenta development;GO:0060672 epithelial cell morphogenesis involved in placental branching;GO:0060670 branching involved in labyrinthine layer morphogenesis		Peptidases:Serine-type peptidases; Potential drug targets; ENZYME proteins:Hydrolases; Enzymes; Disease related genes; Cancer-related genes:Candidate cancer biomarkers	Nucleoplasm;Vesicles (Approved)	Urokinase; Benzamidine; Camostat	(M3468)NABA ECM REGULATORS; (M5885)NABA MATRISOME ASSOCIATED; (M5889)NABA MATRISOME	(M5907)HALLMARK ESTROGEN RESPONSE LATE; (M5939)HALLMARK P53 PATHWAY	1	0	0	0	1	0	1	1	0	0	0	0	0	0	0	1	1	0	0	1	1
10446	LRRN2	1	0	10446	Gene_ID	H. sapiens	10446	H. sapiens	LRRN2	leucine rich repeat neuronal 2	GO:0007155 cell adhesion;GO:0022610 biological adhesion;GO:0007165 signal transduction			Endoplasmic reticulum (Approved)				0	0	0	0	0	0	0	0	0	0	0	0	0	0	0	0	0	0	0	0	1
55553	SOX6	1	0	55553	Gene_ID	H. sapiens	55553	H. sapiens	SOX6	SRY-box transcription factor 6	GO:2000741 positive regulation of mesenchymal stem cell differentiation;GO:0021529 spinal cord oligodendrocyte cell differentiation;GO:2000739 regulation of mesenchymal stem cell differentiation		Predicted intracellular proteins; Transcription factors:Other all-alpha-helical DNA-binding domains	Nucleoplasm (Supported)				0	0	0	0	0	0	0	0	0	0	0	0	0	0	0	0	0	1	0	1	1
285190	RGPD4	0	1	285190	Gene_ID	H. sapiens	285190	H. sapiens	RGPD4	RANBP2 like and GRIP domain containing 4	GO:0006607 NLS-bearing protein import into nucleus;GO:0006606 protein import into nucleus;GO:0051170 import into nucleus		Predicted intracellular proteins	Nuclear membrane;Vesicles (Uncertain)				0	0	0	0	0	0	0	0	0	0	0	0	0	0	0	0	0	0	0	0	1
4762	NEUROG1	0	1	4762	Gene_ID	H. sapiens	4762	H. sapiens	NEUROG1	neurogenin 1	GO:0071626 mastication;GO:0098583 learned vocalization behavior;GO:1905747 negative regulation of saliva secretion		Predicted intracellular proteins; Transcription factors:Basic domains	Nucleoplasm (Approved); Additional: Nuclear bodies		(M223)PID BETA CATENIN NUC PATHWAY		0	1	0	0	1	0	0	0	0	1	1	0	0	0	0	0	1	1	0	0	1
54454	ATAD2B	0	1	54454	Gene_ID	H. sapiens	54454	H. sapiens	ATAD2B	ATPase family AAA domain containing 2B	GO:0031936 negative regulation of chromatin silencing;GO:0031935 regulation of chromatin silencing;GO:0060969 negative regulation of gene silencing		Predicted intracellular proteins	Nucleoplasm (Supported)				0	0	0	0	0	0	0	0	0	0	0	0	0	0	0	0	0	0	0	0	1
137872	ADHFE1	1	0	137872	Gene_ID	H. sapiens	137872	H. sapiens	ADHFE1	alcohol dehydrogenase iron containing 1	GO:0006539 glutamate catabolic process via 2-oxoglutarate;GO:0006538 glutamate catabolic process;GO:0006103 2-oxoglutarate metabolic process		Enzymes; Predicted intracellular proteins; ENZYME proteins:Oxidoreductases	Vesicles (Approved)				0	0	0	0	0	0	0	0	0	0	0	0	0	0	0	0	0	0	0	0	1
9459	ARHGEF6	0	1	9459	Gene_ID	H. sapiens	9459	H. sapiens	ARHGEF6	Rac/Cdc42 guanine nucleotide exchange factor 6	GO:0030032 lamellipodium assembly;GO:0097581 lamellipodium organization;GO:0007254 JNK cascade		Predicted intracellular proteins; Cancer-related genes:Mutational cancer driver genes; Disease related genes	Cytosol (Approved)		(M83)PID CDC42 REG PATHWAY; (M241)PID RAC1 REG PATHWAY; (M71)PID ILK PATHWAY	(M5915)HALLMARK APICAL JUNCTION	0	0	1	1	0	0	0	0	0	0	0	0	0	0	0	0	0	0	0	0	1
10913	EDAR	1	0	10913	Gene_ID	H. sapiens	10913	H. sapiens	EDAR	ectodysplasin A receptor	GO:0060605 tube lumen cavitation;GO:0060662 salivary gland cavitation;GO:0007435 salivary gland morphogenesis		Disease related genes				(M5956)HALLMARK KRAS SIGNALING DN	0	0	0	0	0	0	0	0	0	0	0	0	0	0	0	0	0	0	0	1	1
729233	PRR20B	0	1	729233	Gene_ID	H. sapiens	729233	H. sapiens	PRR20B	proline rich 20B			Predicted intracellular proteins					0	0	0	0	0	0	0	0	0	0	0	0	0	0	0	0	0	0	0	0	1
63928	CHP2	1	0	63928	Gene_ID	H. sapiens	63928	H. sapiens	CHP2	calcineurin like EF-hand protein 2	GO:0070886 positive regulation of calcineurin-NFAT signaling cascade;GO:0106058 positive regulation of calcineurin-mediated signaling;GO:0050850 positive regulation of calcium-mediated signaling		Predicted intracellular proteins; Cancer-related genes:Candidate cancer biomarkers					0	0	0	0	0	0	0	0	0	0	0	0	0	0	1	0	0	0	0	0	1
142679	DUSP19	0	1	142679	Gene_ID	H. sapiens	142679	H. sapiens	DUSP19	dual specificity phosphatase 19	GO:0043508 negative regulation of JUN kinase activity;GO:0046329 negative regulation of JNK cascade;GO:0032873 negative regulation of stress-activated MAPK cascade		Enzymes; Predicted intracellular proteins; ENZYME proteins:Hydrolases	Nucleoplasm (Approved)				0	0	0	0	0	0	0	0	0	0	0	0	0	0	0	0	0	0	0	0	1
54807	ZNF586	0	1	54807	Gene_ID	H. sapiens	54807	H. sapiens	ZNF586	zinc finger protein 586	GO:0006357 regulation of transcription by RNA polymerase II;GO:0006366 transcription by RNA polymerase II;GO:0006355 regulation of transcription, DNA-templated		Predicted intracellular proteins; Transcription factors:Zinc-coordinating DNA-binding domains	Nucleoli fibrillar center (Approved); Additional: Vesicles				0	0	0	0	0	0	0	0	0	0	0	0	0	0	0	0	0	0	0	0	1
1879	EBF1	0	1	1879	Gene_ID	H. sapiens	1879	H. sapiens	EBF1	EBF transcription factor 1	GO:0006357 regulation of transcription by RNA polymerase II;GO:0006366 transcription by RNA polymerase II;GO:0006355 regulation of transcription, DNA-templated		Transcription factors:Immunoglobulin fold; Predicted intracellular proteins; Cancer-related genes	Nucleoplasm (Approved); Additional: Vesicles				0	0	0	0	0	0	0	0	0	0	0	0	0	0	0	0	0	0	0	0	1
85376	RIMBP3	0	1	85376	Gene_ID	H. sapiens	85376	H. sapiens	RIMBP3	RIMS binding protein 3	GO:0007274 neuromuscular synaptic transmission;GO:0007286 spermatid development;GO:0048515 spermatid differentiation		Predicted intracellular proteins	Plasma membrane;Vesicles (Uncertain)				0	0	0	0	0	0	0	0	0	1	0	0	0	0	0	0	0	0	0	0	1
283521	LINC00282	0	1	283521	Gene_ID	H. sapiens	283521	H. sapiens	TMEM272	transmembrane protein 272			Predicted intracellular proteins					0	0	0	0	0	0	0	0	0	0	0	0	0	0	0	0	0	0	0	0	1
1270	CNTF	0	1	1270	Gene_ID	H. sapiens	1270	H. sapiens	CNTF	ciliary neurotrophic factor	GO:0046668 regulation of retinal cell programmed cell death;GO:0046666 retinal cell programmed cell death;GO:0070120 ciliary neurotrophic factor-mediated signaling pathway		Predicted intracellular proteins; Cancer-related genes:Candidate cancer biomarkers	Vesicles (Approved)		(M5883)NABA SECRETED FACTORS; (M5885)NABA MATRISOME ASSOCIATED; (M5889)NABA MATRISOME		1	0	0	0	1	0	0	1	0	0	0	0	0	0	0	0	0	0	0	0	1
1117	CHI3L2	0	1	1117	Gene_ID	H. sapiens	1117	H. sapiens	CHI3L2	chitinase 3 like 2	GO:0006030 chitin metabolic process;GO:0006032 chitin catabolic process;GO:1901072 glucosamine-containing compound catabolic process		Predicted intracellular proteins; Predicted secreted proteins					0	0	0	0	0	0	0	0	0	0	0	0	0	0	0	0	0	0	0	0	1
79413	ZBED2	1	0	79413	Gene_ID	H. sapiens	79413	H. sapiens	ZBED2	zinc finger BED-type containing 2	GO:0045618 positive regulation of keratinocyte differentiation;GO:0045606 positive regulation of epidermal cell differentiation;GO:0045684 positive regulation of epidermis development		Predicted intracellular proteins; Transcription factors:Zinc-coordinating DNA-binding domains	Cytosol;Mitochondria (Approved); Additional: Nuclear bodies				0	0	0	0	0	0	0	0	0	0	0	0	0	0	0	0	0	0	0	0	1
284076	TTLL6	0	1	284076	Gene_ID	H. sapiens	284076	H. sapiens	TTLL6	tubulin tyrosine ligase like 6	GO:0003353 positive regulation of cilium movement;GO:0051013 microtubule severing;GO:0018095 protein polyglutamylation		Predicted intracellular proteins	Microtubules (Approved); Additional: Vesicles				0	0	0	0	0	0	0	0	0	0	0	1	0	0	0	0	0	0	0	0	1
58494	JAM2	0	1	58494	Gene_ID	H. sapiens	58494	H. sapiens	JAM2	junctional adhesion molecule 2	GO:0097241 hematopoietic stem cell migration to bone marrow;GO:0071593 lymphocyte aggregation;GO:0031642 negative regulation of myelination		CD markers	Plasma membrane (Supported); Additional: Nucleoplasm		(M277)PID INTEGRIN A4B1 PATHWAY; (M159)PID AMB2 NEUTROPHILS PATHWAY; (M18)PID INTEGRIN1 PATHWAY		0	0	0	0	0	0	0	1	0	0	0	0	0	0	0	0	0	0	1	0	1
79817	MOB3B	1	0	79817	Gene_ID	H. sapiens	79817	H. sapiens	MOB3B	MOB kinase activator 3B	GO:0035330 regulation of hippo signaling;GO:0035329 hippo signaling;GO:1902531 regulation of intracellular signal transduction		Predicted intracellular proteins	Cytosol;Intermediate filaments (Uncertain)				0	0	0	0	0	0	0	0	0	0	0	0	0	0	0	0	0	0	0	0	1
5274	SERPINI1	1	0	5274	Gene_ID	H. sapiens	5274	H. sapiens	SERPINI1	serpin family I member 1	GO:0007422 peripheral nervous system development;GO:0010976 positive regulation of neuron projection development;GO:0010951 negative regulation of endopeptidase activity		Predicted intracellular proteins; Disease related genes; Predicted secreted proteins	Cytosol (Uncertain)		(M66)PID MYC ACTIV PATHWAY; (M3468)NABA ECM REGULATORS; (M5885)NABA MATRISOME ASSOCIATED		1	0	0	0	0	0	0	1	0	0	0	0	0	0	0	0	0	0	0	0	1
50856	CLEC4A	0	1	50856	Gene_ID	H. sapiens	50856	H. sapiens	CLEC4A	C-type lectin domain family 4 member A	GO:0002470 plasmacytoid dendritic cell antigen processing and presentation;GO:0002468 dendritic cell antigen processing and presentation;GO:0036037 CD8-positive, alpha-beta T cell activation		Predicted intracellular proteins			(M5880)NABA ECM AFFILIATED; (M5885)NABA MATRISOME ASSOCIATED; (M5889)NABA MATRISOME	(M5953)HALLMARK KRAS SIGNALING UP	1	0	0	0	0	0	0	0	0	0	0	0	0	0	0	0	0	0	0	0	1
340543	TCEAL5	0	1	340543	Gene_ID	H. sapiens	340543	H. sapiens	TCEAL5	transcription elongation factor A like 5			Predicted intracellular proteins	Nucleoplasm (Approved)				0	0	0	0	0	0	0	0	0	0	0	0	0	0	0	0	0	0	0	0	1
497189	TIFAB	0	1	497189	Gene_ID	H. sapiens	497189	H. sapiens	TIFAB	TIFA inhibitor	GO:0071626 mastication;GO:0098583 learned vocalization behavior;GO:1905747 negative regulation of saliva secretion		Predicted intracellular proteins					0	0	0	0	1	0	0	0	0	1	0	0	0	0	0	0	1	1	0	0	1
11001	SLC27A2	0	1	11001	Gene_ID	H. sapiens	11001	H. sapiens	SLC27A2	solute carrier family 27 member 2	GO:0097089 methyl-branched fatty acid metabolic process;GO:0042760 very long-chain fatty acid catabolic process;GO:0001561 fatty acid alpha-oxidation		Enzymes; ENZYME proteins:Ligase; Transporters				(M5949)HALLMARK PEROXISOME; (M5948)HALLMARK BILE ACID METABOLISM; (M5906)HALLMARK ESTROGEN RESPONSE EARLY	0	0	0	0	0	0	0	0	0	0	0	0	0	0	0	0	0	0	0	0	1
259236	TMIE	0	1	259236	Gene_ID	H. sapiens	259236	H. sapiens	TMIE	transmembrane inner ear	GO:0042472 inner ear morphogenesis;GO:0042471 ear morphogenesis;GO:0007605 sensory perception of sound		Transporters; Predicted intracellular proteins; Disease related genes; Potential drug targets	Cytosol;Vesicles (Uncertain)				0	0	0	0	1	0	0	0	0	0	0	0	0	0	0	0	0	0	0	0	1
100129543	ZNF730	1	0	100129543	Gene_ID	H. sapiens	100129543	H. sapiens	ZNF730	zinc finger protein 730	GO:0006357 regulation of transcription by RNA polymerase II;GO:0006366 transcription by RNA polymerase II;GO:0006355 regulation of transcription, DNA-templated		Predicted intracellular proteins; Transcription factors:Zinc-coordinating DNA-binding domains					0	0	0	0	0	0	0	0	0	0	0	0	0	0	0	0	0	0	0	0	1
94233	OPN4	0	1	94233	Gene_ID	H. sapiens	94233	H. sapiens	OPN4	opsin 4	GO:0007634 optokinetic behavior;GO:1990384 hyaloid vascular plexus regression;GO:0018298 protein-chromophore linkage		Transporters; G-protein coupled receptors:Opsins; G-protein coupled receptors:GPCRs excl olfactory receptors					0	0	1	0	1	0	0	0	0	1	0	0	0	0	0	0	0	0	0	0	1
84560	MT4	0	1	84560	Gene_ID	H. sapiens	84560	H. sapiens	MT4	metallothionein 4	GO:0010273 detoxification of copper ion;GO:1990169 stress response to copper ion;GO:0061687 detoxification of inorganic compound		Predicted intracellular proteins					0	0	0	0	0	0	0	0	0	0	0	0	0	0	0	0	0	0	0	0	1
169044	COL22A1	0	1	169044	Gene_ID	H. sapiens	169044	H. sapiens	COL22A1	collagen type XXII alpha 1 chain	GO:0001886 endothelial cell morphogenesis;GO:0003382 epithelial cell morphogenesis;GO:0001885 endothelial cell development		Predicted intracellular proteins; Predicted secreted proteins	Vesicles (Supported); Additional: Endoplasmic reticulum		(M3005)NABA COLLAGENS; (M5884)NABA CORE MATRISOME; (M5889)NABA MATRISOME		0	0	0	0	0	0	0	1	0	0	0	0	0	0	0	0	0	0	0	0	1
117247	SLC16A10	0	1	117247	Gene_ID	H. sapiens	117247	H. sapiens	SLC16A10	solute carrier family 16 member 10	GO:0070460 thyroid-stimulating hormone secretion;GO:0070327 thyroid hormone transport;GO:0015801 aromatic amino acid transport		Transporters:Electrochemical Potential-driven transporters	Cell Junctions;Vesicles (Supported)				0	0	0	0	0	0	0	0	0	0	0	0	0	0	0	0	0	0	0	0	1
6664	SOX11	0	1	6664	Gene_ID	H. sapiens	6664	H. sapiens	SOX11	SRY-box transcription factor 11	GO:0097166 lens epithelial cell proliferation;GO:2001109 regulation of lens epithelial cell proliferation;GO:2001111 positive regulation of lens epithelial cell proliferation		Predicted intracellular proteins; Disease related genes; Transcription factors:Other all-alpha-helical DNA-binding domains	Nucleoplasm (Supported); Additional: Plasma membrane				0	0	0	0	1	0	1	1	0	0	1	0	0	0	0	0	0	1	0	1	1
3932	LCK	0	1	3932	Gene_ID	H. sapiens	3932	H. sapiens	LCK	LCK proto-oncogene, Src family tyrosine kinase	GO:0050862 positive regulation of T cell receptor signaling pathway;GO:0034116 positive regulation of heterotypic cell-cell adhesion;GO:0050857 positive regulation of antigen receptor-mediated signaling pathway	Tyr protein kinase family	Predicted intracellular proteins; FDA approved drug targets:Small molecule drugs; Enzymes; Cancer-related genes; Disease related genes; Kinases:Tyr protein kinases; ENZYME proteins:Transferases	Golgi apparatus (Approved)	Dasatinib; AP-22408; Staurosporine; 1-Tert-Butyl-3-(4-Chloro-Phenyl)-1h-Pyrazolo[3,4-D]Pyrimidin-4-Ylamine; {4-[(2S)-2-Acetamido-3-({(1S)-1-[3-carbamoyl-4-(cyclohexylmethoxy)phenyl]ethyl}amino)-3-oxopropyl]-2-phosphonophenoxy}acetic acid; Phosphoaminophosphonic Acid-Adenylate Ester; 3-(2-AMINOQUINAZOLIN-6-YL)-4-METHYL-N-[3-(TRIFLUOROMETHYL)PHENYL]BENZAMIDE; 2,3-DIPHENYL-N-(2-PIPERAZIN-1-YLETHYL)FURO[2,3-B]PYRIDIN-4-AMINE; 5,6-DIPHENYL-N-(2-PIPERAZIN-1-YLETHYL)FURO[2,3-D]PYRIMIDIN-4-AMINE; N-(2-chlorophenyl)-5-phenylimidazo[1,5-a]pyrazin-8-amine; N-(2,6-dimethylphenyl)-5-phenylimidazo[1,5-a]pyrazin-8-amine; N-(2-chloro-6-methylphenyl)-8-[(3S)-3-methylpiperazin-1-yl]imidazo[1,5-a]quinoxalin-4-amine; Ponatinib; Nintedanib; Fostamatinib; Zanubrutinib	(M26)PID NFKAPPAB ATYPICAL PATHWAY; (M33)PID GLYPICAN 1PATHWAY; (M76)PID P38 ALPHA BETA PATHWAY	(M5923)HALLMARK PI3K AKT MTOR SIGNALING; (M5948)HALLMARK BILE ACID METABOLISM; (M5921)HALLMARK COMPLEMENT	0	0	0	1	0	0	0	0	0	0	0	0	0	0	1	0	0	0	0	0	1
7923	HSD17B8	1	0	7923	Gene_ID	H. sapiens	7923	H. sapiens	HSD17B8	hydroxysteroid 17-beta dehydrogenase 8	GO:0006703 estrogen biosynthetic process;GO:0051290 protein heterotetramerization;GO:0051291 protein heterooligomerization		Enzymes; Predicted intracellular proteins; ENZYME proteins:Oxidoreductases		NADH; Nicotinamide adenine dinucleotide phosphate			0	0	0	0	0	0	0	0	0	0	0	0	0	0	0	0	0	0	0	0	1
27294	DHDH	1	0	27294	Gene_ID	H. sapiens	27294	H. sapiens	DHDH	dihydrodiol dehydrogenase	GO:0042843 D-xylose catabolic process;GO:0042732 D-xylose metabolic process;GO:0019323 pentose catabolic process		Enzymes; Predicted intracellular proteins; ENZYME proteins:Oxidoreductases	Actin filaments;Nucleoplasm (Approved)				0	0	0	0	0	0	0	0	0	0	0	0	0	0	0	0	0	0	0	0	1
83639	TEX101	1	0	83639	Gene_ID	H. sapiens	83639	H. sapiens	TEX101	testis expressed 101	GO:1901317 regulation of flagellated sperm motility;GO:0060295 regulation of cilium movement involved in cell motility;GO:1902019 regulation of cilium-dependent cell motility		Predicted secreted proteins					0	0	0	0	0	0	0	0	0	0	0	0	0	0	0	0	0	0	0	0	1
167681	PRSS35	1	0	167681	Gene_ID	H. sapiens	167681	H. sapiens	PRSS35	serine protease 35			Enzymes; Peptidases:Serine-type peptidases; Predicted secreted proteins					0	0	0	0	0	0	0	0	0	0	0	0	0	0	0	0	0	0	0	0	1
152138	PYDC2	1	0	152138	Gene_ID	H. sapiens	152138	H. sapiens	PYDC2	pyrin domain containing 2	GO:1900226 negative regulation of NLRP3 inflammasome complex assembly;GO:1900225 regulation of NLRP3 inflammasome complex assembly;GO:0044546 NLRP3 inflammasome complex assembly		Predicted intracellular proteins					0	0	0	0	0	0	0	0	0	0	0	0	0	0	0	0	0	0	0	0	1
919	CD247	0	1	919	Gene_ID	H. sapiens	919	H. sapiens	CD247	CD247 molecule	GO:2000010 positive regulation of protein localization to cell surface;GO:0050690 regulation of defense response to virus by virus;GO:2000008 regulation of protein localization to cell surface		FDA approved drug targets:Biotech drugs; CD markers; Disease related genes		Muromonab	(M290)PID IL12 STAT4 PATHWAY; (M197)PID HIV NEF PATHWAY; (M88)PID CD8 TCR PATHWAY	(M5950)HALLMARK ALLOGRAFT REJECTION	0	0	0	0	0	0	0	0	0	0	0	0	0	0	0	0	0	0	0	0	1
254100	SSSCA1-AS1	1	0	254100	Gene_ID	H. sapiens	254100	H. sapiens	ZNRD2-DT	ZNRD2 divergent transcript								0	0	0	0	0	0	0	0	0	0	0	0	0	0	0	0	0	0	0	0	1
266977	ADGRF1	1	0	266977	Gene_ID	H. sapiens	266977	H. sapiens	ADGRF1	adhesion G protein-coupled receptor F1	GO:0032793 positive regulation of CREB transcription factor activity;GO:0007613 memory;GO:0007189 adenylate cyclase-activating G protein-coupled receptor signaling pathway		G-protein coupled receptors:Family 2 (B) receptors; G-protein coupled receptors:GPCRs excl olfactory receptors; Predicted secreted proteins		Ronacaleret			0	0	0	0	0	0	0	0	0	1	0	0	1	0	0	0	0	0	0	0	1
285533	RNF175	1	0	285533	Gene_ID	H. sapiens	285533	H. sapiens	RNF175	ring finger protein 175	GO:0030433 ubiquitin-dependent ERAD pathway;GO:0036503 ERAD pathway;GO:0030968 endoplasmic reticulum unfolded protein response							0	0	0	0	0	0	0	0	0	0	0	0	0	0	0	0	0	0	0	0	1
166348	KBTBD12	0	1	166348	Gene_ID	H. sapiens	166348	H. sapiens	KBTBD12	kelch repeat and BTB domain containing 12			Predicted intracellular proteins					0	0	0	0	0	0	0	0	0	0	0	0	0	0	0	0	0	0	0	0	1
80820	EEPD1	0	1	80820	Gene_ID	H. sapiens	80820	H. sapiens	EEPD1	endonuclease/exonuclease/phosphatase family domain containing 1	GO:0010875 positive regulation of cholesterol efflux;GO:0032373 positive regulation of sterol transport;GO:0032376 positive regulation of cholesterol transport		Predicted intracellular proteins	Nuclear speckles (Approved); Additional: Vesicles				0	0	0	0	0	1	0	0	0	0	0	0	0	0	1	0	0	0	0	0	1

### Sheet: Enrichment
GroupID	Category	Term	Description	LogP	Log(q-value)	InTerm_InList	Genes	Symbols
1_Summary	Canonical Pathways	M5885	NABA MATRISOME ASSOCIATED	-13.8225	-9.46308	84/751	183,374,655,710,1178,1270,1444,1472,1510,1512,1521,2056,2069,2250,3553,3574,3625,4016,4049,4153,4185,4312,4318,4325,4838,5125,5176,5272,5274,5473,5645,6280,6356,6422,6423,6768,6997,7047,7092,7472,7481,7482,8722,9244,9723,9966,9976,10148,10154,10332,10673,10855,11086,11223,25975,30835,50856,53616,55600,55997,57188,57715,57795,79148,79748,80031,80310,81035,83729,83998,84171,84898,114900,147372,151449,165530,200958,283208,341640,353500,389941,653145,653275,100507679	AGT,AREG,BMP7,SERPING1,CLC,CNTF,CSHL1,CST4,CTSE,CTSH,CTSW,EPO,EREG,FGF5,IL1B,IL7,INHBB,LOXL1,LTA,MBL2,ADAM11,MMP1,MMP9,MMP16,NODAL,PCSK5,SERPINF1,SERPINB9,SERPINI1,PPBP,PRSS2,S100A9,CCL11,SFRP1,SFRP2,ST14,TDGF1,TGM4,TLL1,WNT2,WNT11,WNT2B,CTSF,CRLF1,SEMA3E,TNFSF15,CLEC2B,EBI3,PLXNC1,CLEC4M,TNFSF13B,HPSE,ADAM29,MST1L,EGFL6,CD209,CLEC4A,ADAM22,ITLN1,CFC1,ADAMTSL3,SEMA4G,BRINP2,MMP28,LMAN1L,SEMA6D,PDGFD,COLEC12,INHBE,REG4,LOXL4,PLXDC2,C1QTNF4,CCBE1,GDF7,CLEC4F,MUC20,P4HA3,FREM2,BMP8A,C1QL3,ANXA8,CFC1B,MUC22
1_Member	Canonical Pathways	M5885	NABA MATRISOME ASSOCIATED	-13.8225	-9.46308	84/751	183,374,655,710,1178,1270,1444,1472,1510,1512,1521,2056,2069,2250,3553,3574,3625,4016,4049,4153,4185,4312,4318,4325,4838,5125,5176,5272,5274,5473,5645,6280,6356,6422,6423,6768,6997,7047,7092,7472,7481,7482,8722,9244,9723,9966,9976,10148,10154,10332,10673,10855,11086,11223,25975,30835,50856,53616,55600,55997,57188,57715,57795,79148,79748,80031,80310,81035,83729,83998,84171,84898,114900,147372,151449,165530,200958,283208,341640,353500,389941,653145,653275,100507679	AGT,AREG,BMP7,SERPING1,CLC,CNTF,CSHL1,CST4,CTSE,CTSH,CTSW,EPO,EREG,FGF5,IL1B,IL7,INHBB,LOXL1,LTA,MBL2,ADAM11,MMP1,MMP9,MMP16,NODAL,PCSK5,SERPINF1,SERPINB9,SERPINI1,PPBP,PRSS2,S100A9,CCL11,SFRP1,SFRP2,ST14,TDGF1,TGM4,TLL1,WNT2,WNT11,WNT2B,CTSF,CRLF1,SEMA3E,TNFSF15,CLEC2B,EBI3,PLXNC1,CLEC4M,TNFSF13B,HPSE,ADAM29,MST1L,EGFL6,CD209,CLEC4A,ADAM22,ITLN1,CFC1,ADAMTSL3,SEMA4G,BRINP2,MMP28,LMAN1L,SEMA6D,PDGFD,COLEC12,INHBE,REG4,LOXL4,PLXDC2,C1QTNF4,CCBE1,GDF7,CLEC4F,MUC20,P4HA3,FREM2,BMP8A,C1QL3,ANXA8,CFC1B,MUC22
1_Member	Canonical Pathways	M5883	NABA SECRETED FACTORS	-5.21487	-2.6263	35/343	374,655,1270,1444,2056,2069,2250,3553,3574,3625,4049,4838,5473,6280,6356,6422,6423,6997,7472,7481,7482,9244,9966,10148,10673,11223,25975,55997,57795,80310,83729,147372,151449,353500,653275	AREG,BMP7,CNTF,CSHL1,EPO,EREG,FGF5,IL1B,IL7,INHBB,LTA,NODAL,PPBP,S100A9,CCL11,SFRP1,SFRP2,TDGF1,WNT2,WNT11,WNT2B,CRLF1,TNFSF15,EBI3,TNFSF13B,MST1L,EGFL6,CFC1,BRINP2,PDGFD,INHBE,CCBE1,GDF7,BMP8A,CFC1B
2_Summary	GO Biological Processes	GO:0000280	nuclear division	-12.4792	-8.11978	41/440	655,675,983,995,1063,2069,2827,3209,3553,4085,4487,4751,4762,5888,7153,9133,9787,9928,10403,10615,10635,11004,11200,23113,24137,25858,26271,29893,55063,55165,57520,64105,64793,83540,83903,83990,84057,84250,84722,122402,284071,113115,672,11339,55166,64946,157313,157570,220134,641,5414,5473,10112,10733,51289,79187,85444,259266,387755,26112,79000,100132979,374,2890,4640,4647,4648,5341,6585,6616,6850,8676,23025,30817,79953	BMP7,BRCA2,CDK1,CDC25C,CENPF,EREG,GPR3,HOXA13,IL1B,MAD2L1,MSX1,NEK2,NEUROG1,RAD51,TOP2A,CCNB2,DLGAP5,KIF14,NDC80,SPAG5,RAD51AP1,KIF2C,CHEK2,CUL9,KIF4A,CATSPERZ,FBXO5,PSMC3IP,ZCWPW1,CEP55,HECW2,CENPK,CEP85,NUF2,HASPIN,BRIP1,MND1,SLF1,PSRC1,TDRD9,MEIOC,MTFR2,BRCA1,OIP5,CENPQ,CENPH,CDCA2,ESCO2,SKA1,BLM,SEPTIN4,PPBP,KIF20A,PLK4,RXFP3,FSD1,LRRCC1,ASPM,INSC,CCDC69,AUNIP,GOLGA8DP,AREG,GRIA1,MYO1A,MYO7A,MYO7B,PLEK,SLIT1,SNAP25,SYK,STX11,UNC13A,ADGRE2,SYNDIG1
2_Member	GO Biological Processes	GO:0000280	nuclear division	-12.4792	-8.11978	41/440	655,675,983,995,1063,2069,2827,3209,3553,4085,4487,4751,4762,5888,7153,9133,9787,9928,10403,10615,10635,11004,11200,23113,24137,25858,26271,29893,55063,55165,57520,64105,64793,83540,83903,83990,84057,84250,84722,122402,284071	BMP7,BRCA2,CDK1,CDC25C,CENPF,EREG,GPR3,HOXA13,IL1B,MAD2L1,MSX1,NEK2,NEUROG1,RAD51,TOP2A,CCNB2,DLGAP5,KIF14,NDC80,SPAG5,RAD51AP1,KIF2C,CHEK2,CUL9,KIF4A,CATSPERZ,FBXO5,PSMC3IP,ZCWPW1,CEP55,HECW2,CENPK,CEP85,NUF2,HASPIN,BRIP1,MND1,SLF1,PSRC1,TDRD9,MEIOC
2_Member	GO Biological Processes	GO:0048285	organelle fission	-11.5681	-7.50969	42/490	655,675,983,995,1063,2069,2827,3209,3553,4085,4487,4751,4762,5888,7153,9133,9787,9928,10403,10615,10635,11004,11200,23113,24137,25858,26271,29893,55063,55165,57520,64105,64793,83540,83903,83990,84057,84250,84722,113115,122402,284071	BMP7,BRCA2,CDK1,CDC25C,CENPF,EREG,GPR3,HOXA13,IL1B,MAD2L1,MSX1,NEK2,NEUROG1,RAD51,TOP2A,CCNB2,DLGAP5,KIF14,NDC80,SPAG5,RAD51AP1,KIF2C,CHEK2,CUL9,KIF4A,CATSPERZ,FBXO5,PSMC3IP,ZCWPW1,CEP55,HECW2,CENPK,CEP85,NUF2,HASPIN,BRIP1,MND1,SLF1,PSRC1,MTFR2,TDRD9,MEIOC
2_Member	GO Biological Processes	GO:0140014	mitotic nuclear division	-8.72923	-5.06878	28/300	655,983,995,1063,2069,3209,3553,4085,4751,4762,9133,9787,9928,10403,10615,11004,11200,23113,24137,26271,55165,57520,64105,64793,83540,83903,84250,84722	BMP7,CDK1,CDC25C,CENPF,EREG,HOXA13,IL1B,MAD2L1,NEK2,NEUROG1,CCNB2,DLGAP5,KIF14,NDC80,SPAG5,KIF2C,CHEK2,CUL9,KIF4A,FBXO5,CEP55,HECW2,CENPK,CEP85,NUF2,HASPIN,SLF1,PSRC1
2_Member	GO Biological Processes	GO:0007059	chromosome segregation	-8.1248	-4.66847	29/340	672,1063,4085,4751,7153,9787,9928,10403,10615,11004,11339,24137,26271,55063,55165,55166,57520,64105,64793,64946,83540,83903,83990,84250,84722,157313,157570,220134,284071	BRCA1,CENPF,MAD2L1,NEK2,TOP2A,DLGAP5,KIF14,NDC80,SPAG5,KIF2C,OIP5,KIF4A,FBXO5,ZCWPW1,CEP55,CENPQ,HECW2,CENPK,CEP85,CENPH,NUF2,HASPIN,BRIP1,SLF1,PSRC1,CDCA2,ESCO2,SKA1,MEIOC
2_Member	GO Biological Processes	GO:0098813	nuclear chromosome segregation	-6.39622	-3.29207	23/276	1063,4085,4751,7153,9787,9928,10403,10615,11004,24137,26271,55063,55165,55166,57520,64105,83540,83903,83990,84250,84722,157570,284071	CENPF,MAD2L1,NEK2,TOP2A,DLGAP5,KIF14,NDC80,SPAG5,KIF2C,KIF4A,FBXO5,ZCWPW1,CEP55,CENPQ,HECW2,CENPK,NUF2,HASPIN,BRIP1,SLF1,PSRC1,ESCO2,MEIOC
2_Member	GO Biological Processes	GO:0000819	sister chromatid segregation	-6.18022	-3.21875	19/202	1063,4085,4751,7153,9787,9928,10403,10615,11004,24137,26271,55165,57520,64105,83540,83903,84250,84722,157570	CENPF,MAD2L1,NEK2,TOP2A,DLGAP5,KIF14,NDC80,SPAG5,KIF2C,KIF4A,FBXO5,CEP55,HECW2,CENPK,NUF2,HASPIN,SLF1,PSRC1,ESCO2
2_Member	GO Biological Processes	GO:0000070	mitotic sister chromatid segregation	-6.07301	-3.17733	17/167	1063,4085,4751,9787,9928,10403,10615,11004,24137,26271,55165,57520,64105,83540,83903,84250,84722	CENPF,MAD2L1,NEK2,DLGAP5,KIF14,NDC80,SPAG5,KIF2C,KIF4A,FBXO5,CEP55,HECW2,CENPK,NUF2,HASPIN,SLF1,PSRC1
2_Member	GO Biological Processes	GO:0051303	establishment of chromosome localization	-5.2868	-2.71596	11/82	1063,9787,9928,10403,10615,11004,55165,55166,83540,84722,284071	CENPF,DLGAP5,KIF14,NDC80,SPAG5,KIF2C,CEP55,CENPQ,NUF2,PSRC1,MEIOC
2_Member	GO Biological Processes	GO:0051310	metaphase plate congression	-5.28299	-2.71596	10/67	1063,9928,10403,10615,11004,55165,55166,83540,84722,284071	CENPF,KIF14,NDC80,SPAG5,KIF2C,CEP55,CENPQ,NUF2,PSRC1,MEIOC
2_Member	GO Biological Processes	GO:0050000	chromosome localization	-5.18334	-2.65893	11/84	1063,9787,9928,10403,10615,11004,55165,55166,83540,84722,284071	CENPF,DLGAP5,KIF14,NDC80,SPAG5,KIF2C,CEP55,CENPQ,NUF2,PSRC1,MEIOC
2_Member	GO Biological Processes	GO:0051301	cell division	-5.1795	-2.65893	34/600	641,675,983,995,1063,2069,3553,4085,4751,5414,5473,7153,9133,9928,10112,10403,10615,10733,11004,11200,11339,24137,26271,51289,55165,79187,83540,83990,84722,85444,157313,220134,259266,387755	BLM,BRCA2,CDK1,CDC25C,CENPF,EREG,IL1B,MAD2L1,NEK2,SEPTIN4,PPBP,TOP2A,CCNB2,KIF14,KIF20A,NDC80,SPAG5,PLK4,KIF2C,CHEK2,OIP5,KIF4A,FBXO5,RXFP3,CEP55,FSD1,NUF2,BRIP1,PSRC1,LRRCC1,CDCA2,SKA1,ASPM,INSC
2_Member	GO Biological Processes	GO:0007051	spindle organization	-4.34481	-2.10925	16/203	4751,9133,9787,10403,10615,11200,24137,26112,26271,64946,79000,79187,83540,84722,259266,100132979	NEK2,CCNB2,DLGAP5,NDC80,SPAG5,CHEK2,KIF4A,CCDC69,FBXO5,CENPH,AUNIP,FSD1,NUF2,PSRC1,ASPM,GOLGA8DP
2_Member	GO Biological Processes	GO:0051640	organelle localization	-3.04719	-1.27783	30/655	374,983,1063,2890,4085,4640,4647,4648,4751,5341,6585,6616,6850,8676,9787,9928,10403,10615,10733,11004,23025,30817,55165,55166,79953,83540,84722,259266,284071,387755	AREG,CDK1,CENPF,GRIA1,MAD2L1,MYO1A,MYO7A,MYO7B,NEK2,PLEK,SLIT1,SNAP25,SYK,STX11,DLGAP5,KIF14,NDC80,SPAG5,PLK4,KIF2C,UNC13A,ADGRE2,CEP55,CENPQ,SYNDIG1,NUF2,PSRC1,ASPM,MEIOC,INSC
2_Member	GO Biological Processes	GO:1902850	microtubule cytoskeleton organization involved in mitosis	-3.00631	-1.25916	11/146	4085,4751,9787,10403,11200,24137,64946,79187,83540,84722,387755	MAD2L1,NEK2,DLGAP5,NDC80,CHEK2,KIF4A,CENPH,FSD1,NUF2,PSRC1,INSC
2_Member	GO Biological Processes	GO:0008608	attachment of spindle microtubules to kinetochore	-2.81063	-1.13271	5/35	4751,10403,10615,11004,83540	NEK2,NDC80,SPAG5,KIF2C,NUF2
2_Member	GO Biological Processes	GO:0007080	mitotic metaphase plate congression	-2.73515	-1.08561	6/53	9928,10403,11004,55165,83540,84722	KIF14,NDC80,KIF2C,CEP55,NUF2,PSRC1
2_Member	GO Biological Processes	GO:0051656	establishment of organelle localization	-2.53935	-0.965969	21/437	374,1063,2890,4085,4640,4647,4648,6585,6850,9787,9928,10403,10615,11004,30817,55165,55166,83540,84722,284071,387755	AREG,CENPF,GRIA1,MAD2L1,MYO1A,MYO7A,MYO7B,SLIT1,SYK,DLGAP5,KIF14,NDC80,SPAG5,KIF2C,ADGRE2,CEP55,CENPQ,NUF2,PSRC1,MEIOC,INSC
2_Member	GO Biological Processes	GO:0007052	mitotic spindle organization	-2.51957	-0.957237	9/121	4751,9787,10403,11200,24137,64946,79187,83540,84722	NEK2,DLGAP5,NDC80,CHEK2,KIF4A,CENPH,FSD1,NUF2,PSRC1
2_Member	GO Biological Processes	GO:0051315	attachment of mitotic spindle microtubules to kinetochore	-2.27011	-0.80832	3/15	10403,11004,83540	NDC80,KIF2C,NUF2
3_Summary	Reactome Gene Sets	R-HSA-372790	Signaling by GPCR	-10.9217	-6.86334	74/704	150,154,155,183,719,727,797,814,816,1240,1241,1269,1394,1606,1907,2151,2357,2358,2693,2740,2781,2918,3350,3814,4829,4886,4889,4923,4935,5029,5137,5141,5143,5153,5321,5473,5583,5724,5734,5745,5997,6344,6356,6750,6751,6754,6865,6869,7472,7481,7482,7852,7976,8698,9459,10161,10203,23566,26230,26575,27115,30817,51083,51289,51554,54848,57007,57121,84904,90226,94233,221472,387129,389337,1138,1140,2890,2892,5027,5645,116444,286530,2827,8392,10936,26212,53836,10396,4883	ADRA2A,ADRB2,ADRB3,AGT,C3AR1,C5,CALCB,CAMK4,CAMK2B,CMKLR1,LTB4R,CNR2,CRHR1,DGKA,EDN2,F2RL2,FPR1,FPR2,GHSR,GLP1R,GNAZ,GRM8,HTR1A,KISS1,NMBR,NPY1R,NPY5R,NTSR1,GPR143,P2RY2,PDE1C,PDE4A,PDE4C,PDE1B,PLA2G4A,PPBP,PRKCH,PTAFR,PTGER4,PTH1R,RGS2,SCTR,CCL11,SST,SSTR1,SSTR4,TACR2,TACR1,WNT2,WNT11,WNT2B,CXCR4,FZD3,S1PR4,ARHGEF6,LPAR6,CALCRL,LPAR3,TIAM2,RGS17,PDE7B,ADGRE2,GAL,RXFP3,ACKR4,ARHGEF38,ACKR3,LPAR5,ARHGEF39,UCN2,OPN4,FGD2,NPSR1,ARHGEF37,CHRNA5,CHRNB1,GRIA1,GRIA3,P2RX7,PRSS2,GRIN3B,P2RY8,GPR3,OR3A3,GPR75,OR2B6,GPR87,ATP8A1,NPR3
3_Member	Reactome Gene Sets	R-HSA-372790	Signaling by GPCR	-10.9217	-6.86334	74/704	150,154,155,183,719,727,797,814,816,1240,1241,1269,1394,1606,1907,2151,2357,2358,2693,2740,2781,2918,3350,3814,4829,4886,4889,4923,4935,5029,5137,5141,5143,5153,5321,5473,5583,5724,5734,5745,5997,6344,6356,6750,6751,6754,6865,6869,7472,7481,7482,7852,7976,8698,9459,10161,10203,23566,26230,26575,27115,30817,51083,51289,51554,54848,57007,57121,84904,90226,94233,221472,387129,389337	ADRA2A,ADRB2,ADRB3,AGT,C3AR1,C5,CALCB,CAMK4,CAMK2B,CMKLR1,LTB4R,CNR2,CRHR1,DGKA,EDN2,F2RL2,FPR1,FPR2,GHSR,GLP1R,GNAZ,GRM8,HTR1A,KISS1,NMBR,NPY1R,NPY5R,NTSR1,GPR143,P2RY2,PDE1C,PDE4A,PDE4C,PDE1B,PLA2G4A,PPBP,PRKCH,PTAFR,PTGER4,PTH1R,RGS2,SCTR,CCL11,SST,SSTR1,SSTR4,TACR2,TACR1,WNT2,WNT11,WNT2B,CXCR4,FZD3,S1PR4,ARHGEF6,LPAR6,CALCRL,LPAR3,TIAM2,RGS17,PDE7B,ADGRE2,GAL,RXFP3,ACKR4,ARHGEF38,ACKR3,LPAR5,ARHGEF39,UCN2,OPN4,FGD2,NPSR1,ARHGEF37
3_Member	KEGG Pathway	hsa04080	Neuroactive ligand-receptor interaction	-10.1207	-6.42437	40/277	150,154,155,719,1138,1140,1241,1269,1394,2151,2357,2358,2693,2740,2890,2892,2918,3350,4829,4886,4889,4923,5027,5029,5645,5724,5734,5745,6344,6751,6754,6865,6869,8698,10161,10203,23566,51289,116444,286530	ADRA2A,ADRB2,ADRB3,C3AR1,CHRNA5,CHRNB1,LTB4R,CNR2,CRHR1,F2RL2,FPR1,FPR2,GHSR,GLP1R,GRIA1,GRIA3,GRM8,HTR1A,NMBR,NPY1R,NPY5R,NTSR1,P2RX7,P2RY2,PRSS2,PTAFR,PTGER4,PTH1R,SCTR,SSTR1,SSTR4,TACR2,TACR1,S1PR4,LPAR6,CALCRL,LPAR3,RXFP3,GRIN3B,P2RY8
3_Member	KEGG Pathway	ko04080	Neuroactive ligand-receptor interaction	-10.1207	-6.42437	40/277	150,154,155,719,1138,1140,1241,1269,1394,2151,2357,2358,2693,2740,2890,2892,2918,3350,4829,4886,4889,4923,5027,5029,5645,5724,5734,5745,6344,6751,6754,6865,6869,8698,10161,10203,23566,51289,116444,286530	ADRA2A,ADRB2,ADRB3,C3AR1,CHRNA5,CHRNB1,LTB4R,CNR2,CRHR1,F2RL2,FPR1,FPR2,GHSR,GLP1R,GRIA1,GRIA3,GRM8,HTR1A,NMBR,NPY1R,NPY5R,NTSR1,P2RX7,P2RY2,PRSS2,PTAFR,PTGER4,PTH1R,SCTR,SSTR1,SSTR4,TACR2,TACR1,S1PR4,LPAR6,CALCRL,LPAR3,RXFP3,GRIN3B,P2RY8
3_Member	Reactome Gene Sets	R-HSA-500792	GPCR ligand binding	-10.0848	-6.42437	55/467	150,154,155,183,719,727,797,1240,1241,1269,1394,1907,2151,2357,2358,2693,2740,2918,3350,3814,4829,4886,4889,4923,4935,5029,5473,5724,5734,5745,6344,6356,6750,6751,6754,6865,6869,7472,7481,7482,7852,7976,8698,10161,10203,23566,30817,51083,51289,51554,57007,57121,90226,94233,387129	ADRA2A,ADRB2,ADRB3,AGT,C3AR1,C5,CALCB,CMKLR1,LTB4R,CNR2,CRHR1,EDN2,F2RL2,FPR1,FPR2,GHSR,GLP1R,GRM8,HTR1A,KISS1,NMBR,NPY1R,NPY5R,NTSR1,GPR143,P2RY2,PPBP,PTAFR,PTGER4,PTH1R,SCTR,CCL11,SST,SSTR1,SSTR4,TACR2,TACR1,WNT2,WNT11,WNT2B,CXCR4,FZD3,S1PR4,LPAR6,CALCRL,LPAR3,ADGRE2,GAL,RXFP3,ACKR4,ACKR3,LPAR5,UCN2,OPN4,NPSR1
3_Member	Reactome Gene Sets	R-HSA-388396	GPCR downstream signalling	-8.94939	-5.36812	64/629	150,154,155,183,719,727,797,814,816,1241,1269,1394,1606,1907,2151,2357,2358,2693,2740,2781,2918,3814,4829,4886,4889,4923,4935,5029,5137,5141,5143,5153,5321,5473,5583,5724,5734,5745,5997,6344,6750,6751,6754,6865,6869,7852,8698,9459,10161,10203,23566,26230,26575,27115,51083,51289,54848,57007,57121,84904,94233,221472,387129,389337	ADRA2A,ADRB2,ADRB3,AGT,C3AR1,C5,CALCB,CAMK4,CAMK2B,LTB4R,CNR2,CRHR1,DGKA,EDN2,F2RL2,FPR1,FPR2,GHSR,GLP1R,GNAZ,GRM8,KISS1,NMBR,NPY1R,NPY5R,NTSR1,GPR143,P2RY2,PDE1C,PDE4A,PDE4C,PDE1B,PLA2G4A,PPBP,PRKCH,PTAFR,PTGER4,PTH1R,RGS2,SCTR,SST,SSTR1,SSTR4,TACR2,TACR1,CXCR4,S1PR4,ARHGEF6,LPAR6,CALCRL,LPAR3,TIAM2,RGS17,PDE7B,GAL,RXFP3,ARHGEF38,ACKR3,LPAR5,ARHGEF39,OPN4,FGD2,NPSR1,ARHGEF37
3_Member	Reactome Gene Sets	R-HSA-373076	Class A/1 (Rhodopsin-like receptors)	-8.66241	-5.14809	42/335	150,154,155,183,719,727,1240,1241,1269,1907,2151,2357,2358,2693,3350,3814,4829,4886,4889,4923,4935,5029,5473,5724,5734,6356,6750,6751,6754,6865,6869,7852,8698,10161,23566,51083,51289,51554,57007,57121,94233,387129	ADRA2A,ADRB2,ADRB3,AGT,C3AR1,C5,CMKLR1,LTB4R,CNR2,EDN2,F2RL2,FPR1,FPR2,GHSR,HTR1A,KISS1,NMBR,NPY1R,NPY5R,NTSR1,GPR143,P2RY2,PPBP,PTAFR,PTGER4,CCL11,SST,SSTR1,SSTR4,TACR2,TACR1,CXCR4,S1PR4,LPAR6,LPAR3,GAL,RXFP3,ACKR4,ACKR3,LPAR5,OPN4,NPSR1
3_Member	WikiPathways	WP455	GPCRs, Class A Rhodopsin-like	-6.65333	-3.59494	32/258	150,154,155,719,1240,1241,1269,2151,2357,2358,2693,2827,3350,4829,4886,4889,4923,5029,5724,5734,6751,6754,7852,8392,10161,10936,26212,51554,53836,57007,57121,94233	ADRA2A,ADRB2,ADRB3,C3AR1,CMKLR1,LTB4R,CNR2,F2RL2,FPR1,FPR2,GHSR,GPR3,HTR1A,NMBR,NPY1R,NPY5R,NTSR1,P2RY2,PTAFR,PTGER4,SSTR1,SSTR4,CXCR4,OR3A3,LPAR6,GPR75,OR2B6,ACKR4,GPR87,ACKR3,LPAR5,OPN4
3_Member	Reactome Gene Sets	R-HSA-375276	Peptide ligand-binding receptors	-5.87588	-3.07798	26/201	183,719,727,1907,2151,2357,2358,2693,3814,4829,4886,4889,4923,5473,6356,6750,6751,6754,6865,6869,7852,51083,51289,51554,57007,387129	AGT,C3AR1,C5,EDN2,F2RL2,FPR1,FPR2,GHSR,KISS1,NMBR,NPY1R,NPY5R,NTSR1,PPBP,CCL11,SST,SSTR1,SSTR4,TACR2,TACR1,CXCR4,GAL,RXFP3,ACKR4,ACKR3,NPSR1
3_Member	WikiPathways	WP24	Peptide GPCRs	-5.25949	-2.63247	14/75	719,2357,2358,2693,4829,4886,4889,4923,6751,6754,6865,6869,7852,10396	C3AR1,FPR1,FPR2,GHSR,NMBR,NPY1R,NPY5R,NTSR1,SSTR1,SSTR4,TACR2,TACR1,CXCR4,ATP8A1
3_Member	GO Biological Processes	GO:0007200	phospholipase C-activating G protein-coupled receptor signaling pathway	-4.8472	-2.39627	16/103	150,183,719,1240,1241,2151,2357,2358,4829,4883,5029,5745,6869,10161,23566,286530	ADRA2A,AGT,C3AR1,CMKLR1,LTB4R,F2RL2,FPR1,FPR2,NMBR,NPR3,P2RY2,PTH1R,TACR1,LPAR6,LPAR3,P2RY8
3_Member	Reactome Gene Sets	R-HSA-418594	G alpha (i) signalling events	-3.93654	-1.75022	30/318	150,183,719,727,814,816,1269,2357,2358,2781,2918,4886,4889,5137,5141,5143,5153,5321,5473,6750,6751,6754,7852,8698,23566,26575,51083,51289,57007,57121	ADRA2A,AGT,C3AR1,C5,CAMK4,CAMK2B,CNR2,FPR1,FPR2,GNAZ,GRM8,NPY1R,NPY5R,PDE1C,PDE4A,PDE4C,PDE1B,PLA2G4A,PPBP,SST,SSTR1,SSTR4,CXCR4,S1PR4,LPAR3,RGS17,GAL,RXFP3,ACKR3,LPAR5
3_Member	Reactome Gene Sets	R-HSA-416476	G alpha (q) signalling events	-3.91987	-1.74126	23/216	183,1241,1606,1907,2151,2358,2693,3814,4829,4923,4935,5029,5583,5724,5997,6865,6869,10161,23566,26575,57121,94233,387129	AGT,LTB4R,DGKA,EDN2,F2RL2,FPR2,GHSR,KISS1,NMBR,NTSR1,GPR143,P2RY2,PRKCH,PTAFR,RGS2,TACR2,TACR1,LPAR6,LPAR3,RGS17,LPAR5,OPN4,NPSR1
4_Summary	Reactome Gene Sets	R-HSA-69620	Cell Cycle Checkpoints	-10.2541	-6.37183	30/294	580,641,672,983,995,1063,2491,4085,4928,4998,8318,8340,8348,8359,9133,9156,10403,11004,11200,55166,63967,64105,64946,79682,83540,83990,122706,144715,220134,401541,675,1869,1876,3161,4751,5557,5888,7153,8358,10112,10733,11339,26271,29893,84057,157570,286826,9787,4629,9928,3017,8353,8968,85453,266812,54737,55051,57379,79801,5619,398,999,3798,3932,4688,6280,9459,10810,23779,26030,26049,26230,27145,29941,55619,57216,80243,80728,84904,143872,221472,222584,399693,101059918	BARD1,BLM,BRCA1,CDK1,CDC25C,CENPF,CENPI,MAD2L1,NUP98,ORC1,CDC45,H2BC13,H2BC17,H4C1,CCNB2,EXO1,NDC80,KIF2C,CHEK2,CENPQ,CLSPN,CENPK,CENPH,CENPU,NUF2,BRIP1,PSMB11,RAD9B,SKA1,CENPP,BRCA2,E2F1,E2F6,HMMR,NEK2,PRIM1,RAD51,TOP2A,H3C2,KIF20A,PLK4,OIP5,FBXO5,PSMC3IP,MND1,ESCO2,LIN9,DLGAP5,MYH11,KIF14,H2BC5,H3C6,H3C7,TSPYL5,NAP1L5,MPHOSPH8,NRDE2,AICDA,SHCBP1,PRM1,ARHGDIG,CDH1,KIF5A,LCK,NCF2,S100A9,ARHGEF6,WASF3,ARHGAP8,PLEKHG3,FAM169A,TIAM2,FILIP1,PKN3,DOCK10,VANGL2,PREX2,ARHGAP39,ARHGEF39,ARHGAP42,FGD2,FAM83B,CCDC187,GOLGA8R
4_Member	Reactome Gene Sets	R-HSA-69620	Cell Cycle Checkpoints	-10.2541	-6.37183	30/294	580,641,672,983,995,1063,2491,4085,4928,4998,8318,8340,8348,8359,9133,9156,10403,11004,11200,55166,63967,64105,64946,79682,83540,83990,122706,144715,220134,401541	BARD1,BLM,BRCA1,CDK1,CDC25C,CENPF,CENPI,MAD2L1,NUP98,ORC1,CDC45,H2BC13,H2BC17,H4C1,CCNB2,EXO1,NDC80,KIF2C,CHEK2,CENPQ,CLSPN,CENPK,CENPH,CENPU,NUF2,BRIP1,PSMB11,RAD9B,SKA1,CENPP
4_Member	Reactome Gene Sets	R-HSA-1640170	Cell Cycle	-9.37954	-5.62219	47/692	580,641,672,675,983,995,1063,1869,1876,2491,3161,4085,4751,4928,4998,5557,5888,7153,8318,8340,8348,8358,8359,9133,9156,10112,10403,10733,11004,11200,11339,26271,29893,55166,63967,64105,64946,79682,83540,83990,84057,122706,144715,157570,220134,286826,401541	BARD1,BLM,BRCA1,BRCA2,CDK1,CDC25C,CENPF,E2F1,E2F6,CENPI,HMMR,MAD2L1,NEK2,NUP98,ORC1,PRIM1,RAD51,TOP2A,CDC45,H2BC13,H2BC17,H3C2,H4C1,CCNB2,EXO1,KIF20A,NDC80,PLK4,KIF2C,CHEK2,OIP5,FBXO5,PSMC3IP,CENPQ,CLSPN,CENPK,CENPH,CENPU,NUF2,BRIP1,MND1,PSMB11,RAD9B,ESCO2,SKA1,LIN9,CENPP
4_Member	CORUM	CORUM:7394	CENP-H-I complex	-7.05141	-3.84951	6/11	2491,55166,64105,64946,79682,401541	CENPI,CENPQ,CENPK,CENPH,CENPU,CENPP
4_Member	Reactome Gene Sets	R-HSA-2500257	Resolution of Sister Chromatid Cohesion	-6.29899	-3.24258	15/126	983,1063,2491,4085,4928,9133,10403,11004,55166,64105,64946,79682,83540,220134,401541	CDK1,CENPF,CENPI,MAD2L1,NUP98,CCNB2,NDC80,KIF2C,CENPQ,CENPK,CENPH,CENPU,NUF2,SKA1,CENPP
4_Member	Reactome Gene Sets	R-HSA-141424	Amplification of signal from the kinetochores	-6.18673	-3.21875	13/96	1063,2491,4085,4928,10403,11004,55166,64105,64946,79682,83540,220134,401541	CENPF,CENPI,MAD2L1,NUP98,NDC80,KIF2C,CENPQ,CENPK,CENPH,CENPU,NUF2,SKA1,CENPP
4_Member	Reactome Gene Sets	R-HSA-141444	Amplification of signal from unattached kinetochores via a MAD2 inhibitory signal	-6.18673	-3.21875	13/96	1063,2491,4085,4928,10403,11004,55166,64105,64946,79682,83540,220134,401541	CENPF,CENPI,MAD2L1,NUP98,NDC80,KIF2C,CENPQ,CENPK,CENPH,CENPU,NUF2,SKA1,CENPP
4_Member	GO Biological Processes	GO:0034508	centromere complex assembly	-6.02061	-3.16634	10/56	1063,2491,8359,9787,11339,55166,64105,64946,79682,401541	CENPF,CENPI,H4C1,DLGAP5,OIP5,CENPQ,CENPK,CENPH,CENPU,CENPP
4_Member	Reactome Gene Sets	R-HSA-69278	Cell Cycle, Mitotic	-5.81138	-3.08078	34/561	983,995,1063,1869,1876,2491,3161,4085,4751,4928,4998,5557,7153,8318,8340,8348,8358,8359,9133,10112,10403,10733,11004,26271,55166,64105,64946,79682,83540,122706,157570,220134,286826,401541	CDK1,CDC25C,CENPF,E2F1,E2F6,CENPI,HMMR,MAD2L1,NEK2,NUP98,ORC1,PRIM1,TOP2A,CDC45,H2BC13,H2BC17,H3C2,H4C1,CCNB2,KIF20A,NDC80,PLK4,KIF2C,FBXO5,CENPQ,CENPK,CENPH,CENPU,NUF2,PSMB11,ESCO2,SKA1,LIN9,CENPP
4_Member	Reactome Gene Sets	R-HSA-69618	Mitotic Spindle Checkpoint	-5.37391	-2.74689	13/113	1063,2491,4085,4928,10403,11004,55166,64105,64946,79682,83540,220134,401541	CENPF,CENPI,MAD2L1,NUP98,NDC80,KIF2C,CENPQ,CENPK,CENPH,CENPU,NUF2,SKA1,CENPP
4_Member	CORUM	CORUM:1179	CENP-A NAC-CAD complex	-5.2206	-2.67409	5/12	55166,64105,64946,79682,401541	CENPQ,CENPK,CENPH,CENPU,CENPP
4_Member	Reactome Gene Sets	R-HSA-9648025	EML4 and NUDC in mitotic spindle formation	-5.20534	-2.66659	13/117	1063,2491,4085,4928,10403,11004,55166,64105,64946,79682,83540,220134,401541	CENPF,CENPI,MAD2L1,NUP98,NDC80,KIF2C,CENPQ,CENPK,CENPH,CENPU,NUF2,SKA1,CENPP
4_Member	GO Biological Processes	GO:0034080	CENP-A containing nucleosome assembly	-5.06723	-2.59773	8/43	2491,8359,11339,55166,64105,64946,79682,401541	CENPI,H4C1,OIP5,CENPQ,CENPK,CENPH,CENPU,CENPP
4_Member	GO Biological Processes	GO:0061641	CENP-A containing chromatin organization	-5.06723	-2.59773	8/43	2491,8359,11339,55166,64105,64946,79682,401541	CENPI,H4C1,OIP5,CENPQ,CENPK,CENPH,CENPU,CENPP
4_Member	Reactome Gene Sets	R-HSA-68877	Mitotic Prometaphase	-4.89139	-2.48757	17/204	983,1063,2491,4085,4751,4928,9133,10403,10733,11004,55166,64105,64946,79682,83540,220134,401541	CDK1,CENPF,CENPI,MAD2L1,NEK2,NUP98,CCNB2,NDC80,PLK4,KIF2C,CENPQ,CENPK,CENPH,CENPU,NUF2,SKA1,CENPP
4_Member	Reactome Gene Sets	R-HSA-606279	Deposition of new CENPA-containing nucleosomes at the centromere	-4.88795	-2.48757	10/74	2491,8340,8348,8359,11339,55166,64105,64946,79682,401541	CENPI,H2BC13,H2BC17,H4C1,OIP5,CENPQ,CENPK,CENPH,CENPU,CENPP
4_Member	Reactome Gene Sets	R-HSA-774815	Nucleosome assembly	-4.88795	-2.48757	10/74	2491,8340,8348,8359,11339,55166,64105,64946,79682,401541	CENPI,H2BC13,H2BC17,H4C1,OIP5,CENPQ,CENPK,CENPH,CENPU,CENPP
4_Member	GO Biological Processes	GO:0031055	chromatin remodeling at centromere	-4.76857	-2.41347	8/47	2491,8359,11339,55166,64105,64946,79682,401541	CENPI,H4C1,OIP5,CENPQ,CENPK,CENPH,CENPU,CENPP
4_Member	GO Biological Processes	GO:0006336	DNA replication-independent nucleosome assembly	-4.37471	-2.12661	8/53	2491,8359,11339,55166,64105,64946,79682,401541	CENPI,H4C1,OIP5,CENPQ,CENPK,CENPH,CENPU,CENPP
4_Member	Reactome Gene Sets	R-HSA-5663220	RHO GTPases Activate Formins	-4.36433	-2.12218	13/140	1063,2491,4085,4928,10403,11004,55166,64105,64946,79682,83540,220134,401541	CENPF,CENPI,MAD2L1,NUP98,NDC80,KIF2C,CENPQ,CENPK,CENPH,CENPU,NUF2,SKA1,CENPP
4_Member	GO Biological Processes	GO:0034724	DNA replication-independent nucleosome organization	-4.31443	-2.08534	8/54	2491,8359,11339,55166,64105,64946,79682,401541	CENPI,H4C1,OIP5,CENPQ,CENPK,CENPH,CENPU,CENPP
4_Member	GO Biological Processes	GO:0043486	histone exchange	-4.08646	-1.95657	8/58	2491,8359,11339,55166,64105,64946,79682,401541	CENPI,H4C1,OIP5,CENPQ,CENPK,CENPH,CENPU,CENPP
4_Member	Reactome Gene Sets	R-HSA-2555396	Mitotic Metaphase and Anaphase	-4.0658	-1.94443	17/237	983,1063,2491,4085,4928,9133,10403,11004,26271,55166,64105,64946,79682,83540,122706,220134,401541	CDK1,CENPF,CENPI,MAD2L1,NUP98,CCNB2,NDC80,KIF2C,FBXO5,CENPQ,CENPK,CENPH,CENPU,NUF2,PSMB11,SKA1,CENPP
4_Member	Reactome Gene Sets	R-HSA-68886	M Phase	-3.91987	-1.83889	24/418	983,1063,2491,4085,4751,4928,8340,8348,8358,8359,9133,10112,10403,10733,11004,26271,55166,64105,64946,79682,83540,122706,220134,401541	CDK1,CENPF,CENPI,MAD2L1,NEK2,NUP98,H2BC13,H2BC17,H3C2,H4C1,CCNB2,KIF20A,NDC80,PLK4,KIF2C,FBXO5,CENPQ,CENPK,CENPH,CENPU,NUF2,PSMB11,SKA1,CENPP
4_Member	Reactome Gene Sets	R-HSA-195258	RHO GTPase Effectors	-3.72093	-1.72887	20/327	995,1063,2491,4085,4629,4928,8340,8348,8358,8359,9928,10403,11004,55166,64105,64946,79682,83540,220134,401541	CDC25C,CENPF,CENPI,MAD2L1,MYH11,NUP98,H2BC13,H2BC17,H3C2,H4C1,KIF14,NDC80,KIF2C,CENPQ,CENPK,CENPH,CENPU,NUF2,SKA1,CENPP
4_Member	Reactome Gene Sets	R-HSA-73886	Chromosome Maintenance	-3.71323	-1.72727	12/141	641,2491,5557,8340,8348,8359,11339,55166,64105,64946,79682,401541	BLM,CENPI,PRIM1,H2BC13,H2BC17,H4C1,OIP5,CENPQ,CENPK,CENPH,CENPU,CENPP
4_Member	Reactome Gene Sets	R-HSA-68882	Mitotic Anaphase	-3.58285	-1.64668	16/236	983,1063,2491,4085,4928,9133,10403,11004,55166,64105,64946,79682,83540,122706,220134,401541	CDK1,CENPF,CENPI,MAD2L1,NUP98,CCNB2,NDC80,KIF2C,CENPQ,CENPK,CENPH,CENPU,NUF2,PSMB11,SKA1,CENPP
4_Member	Reactome Gene Sets	R-HSA-2467813	Separation of Sister Chromatids	-3.54826	-1.62181	14/191	1063,2491,4085,4928,10403,11004,55166,64105,64946,79682,83540,122706,220134,401541	CENPF,CENPI,MAD2L1,NUP98,NDC80,KIF2C,CENPQ,CENPK,CENPH,CENPU,NUF2,PSMB11,SKA1,CENPP
4_Member	GO Biological Processes	GO:0006334	nucleosome assembly	-3.07503	-1.17384	16/145	2491,3017,8340,8348,8353,8358,8359,8968,11339,55166,64105,64946,79682,85453,266812,401541	CENPI,H2BC5,H2BC13,H2BC17,H3C6,H3C2,H4C1,H3C7,OIP5,CENPQ,CENPK,CENPH,CENPU,TSPYL5,NAP1L5,CENPP
4_Member	GO Biological Processes	GO:0065004	protein-DNA complex assembly	-3.01239	-1.26046	15/241	1063,2491,5888,8318,8340,8348,8358,8359,9787,11339,55166,64105,64946,79682,401541	CENPF,CENPI,RAD51,CDC45,H2BC13,H2BC17,H3C2,H4C1,DLGAP5,OIP5,CENPQ,CENPK,CENPH,CENPU,CENPP
4_Member	GO Biological Processes	GO:0031497	chromatin assembly	-2.85078	-1.02792	19/196	2491,3017,8340,8348,8353,8358,8359,8968,11339,54737,55051,55166,57379,64105,64946,79682,85453,266812,401541	CENPI,H2BC5,H2BC13,H2BC17,H3C6,H3C2,H4C1,H3C7,OIP5,MPHOSPH8,NRDE2,CENPQ,AICDA,CENPK,CENPH,CENPU,TSPYL5,NAP1L5,CENPP
4_Member	GO Biological Processes	GO:0043044	ATP-dependent chromatin remodeling	-2.80818	-1.13271	8/89	2491,8359,11339,55166,64105,64946,79682,401541	CENPI,H4C1,OIP5,CENPQ,CENPK,CENPH,CENPU,CENPP
4_Member	CORUM	CORUM:929	CEN complex	-2.70012	-1.06004	5/37	2491,64105,64946,79682,79801	CENPI,CENPK,CENPH,CENPU,SHCBP1
4_Member	GO Biological Processes	GO:0006323	DNA packaging	-2.58855	-0.991928	14/240	2491,5619,7153,8340,8348,8358,8359,11339,55166,57379,64105,64946,79682,401541	CENPI,PRM1,TOP2A,H2BC13,H2BC17,H3C2,H4C1,OIP5,CENPQ,AICDA,CENPK,CENPH,CENPU,CENPP
4_Member	GO Biological Processes	GO:0071824	protein-DNA complex subunit organization	-2.37038	-0.868895	15/281	1063,2491,5888,8318,8340,8348,8358,8359,9787,11339,55166,64105,64946,79682,401541	CENPF,CENPI,RAD51,CDC45,H2BC13,H2BC17,H3C2,H4C1,DLGAP5,OIP5,CENPQ,CENPK,CENPH,CENPU,CENPP
4_Member	Reactome Gene Sets	R-HSA-194315	Signaling by Rho GTPases	-2.33449	-0.64717	47/703	398,995,999,1063,2491,3017,3798,3932,4085,4629,4688,4928,6280,8340,8348,8353,8358,8359,8968,9459,9928,10403,10810,11004,23779,26030,26049,26230,27145,29941,55166,55619,57216,64105,64946,79682,80243,80728,83540,84904,143872,220134,221472,222584,399693,401541,101059918	ARHGDIG,CDC25C,CDH1,CENPF,CENPI,H2BC5,KIF5A,LCK,MAD2L1,MYH11,NCF2,NUP98,S100A9,H2BC13,H2BC17,H3C6,H3C2,H4C1,H3C7,ARHGEF6,KIF14,NDC80,WASF3,KIF2C,ARHGAP8,PLEKHG3,FAM169A,TIAM2,FILIP1,PKN3,CENPQ,DOCK10,VANGL2,CENPK,CENPH,CENPU,PREX2,ARHGAP39,NUF2,ARHGEF39,ARHGAP42,SKA1,FGD2,FAM83B,CCDC187,CENPP,GOLGA8R
4_Member	GO Biological Processes	GO:0006333	chromatin assembly or disassembly	-2.26931	-0.6045	19/221	2491,3017,8340,8348,8353,8358,8359,8968,11339,54737,55051,55166,57379,64105,64946,79682,85453,266812,401541	CENPI,H2BC5,H2BC13,H2BC17,H3C6,H3C2,H4C1,H3C7,OIP5,MPHOSPH8,NRDE2,CENPQ,AICDA,CENPK,CENPH,CENPU,TSPYL5,NAP1L5,CENPP
4_Member	GO Biological Processes	GO:0034728	nucleosome organization	-2.24291	-0.78929	11/183	2491,8340,8348,8358,8359,11339,55166,64105,64946,79682,401541	CENPI,H2BC13,H2BC17,H3C2,H4C1,OIP5,CENPQ,CENPK,CENPH,CENPU,CENPP
4_Member	GO Biological Processes	GO:0071103	DNA conformation change	-2.18064	-0.751663	17/352	641,2491,5619,5888,7153,8340,8348,8358,8359,11339,55166,57379,64105,64946,79682,83990,401541	BLM,CENPI,PRM1,RAD51,TOP2A,H2BC13,H2BC17,H3C2,H4C1,OIP5,CENPQ,AICDA,CENPK,CENPH,CENPU,BRIP1,CENPP
4_Member	Reactome Gene Sets	R-HSA-9716542	Signaling by Rho GTPases, Miro GTPases and RHOBTB3	-2.17921	-0.751114	29/719	398,995,1063,2491,3932,4085,4629,4928,8340,8348,8358,8359,9459,9928,10403,11004,26230,27145,55166,55619,64105,64946,79682,80728,83540,84904,220134,399693,401541	ARHGDIG,CDC25C,CENPF,CENPI,LCK,MAD2L1,MYH11,NUP98,H2BC13,H2BC17,H3C2,H4C1,ARHGEF6,KIF14,NDC80,KIF2C,TIAM2,FILIP1,CENPQ,DOCK10,CENPK,CENPH,CENPU,ARHGAP39,NUF2,ARHGEF39,SKA1,CCDC187,CENPP
5_Summary	GO Biological Processes	GO:0090596	sensory organ morphogenesis	-8.29937	-4.84304	34/244	474,655,1270,1289,2263,2290,4211,4237,4487,4647,4762,4915,5080,5950,6096,6101,6664,7070,7472,7482,7976,8076,8842,9096,9132,27152,57822,80736,115908,130497,161497,259236,286204,497189,658,2043,2706,3209,3776,4648,5176,5961,6297,8022,8825,84440,94233,131149,340273,341640,343035,399473,494513,2020,2304,2709,3236,4325,4838,5125,6474,6768,6913,6926,7481,7732,10733,57216,79805,80199,84870,123872,128344,3172,3691,3899,4318,6422,6423,22943,55997,151449,642658,653275	ATOH1,BMP7,CNTF,COL5A1,FGFR2,FOXG1,MEIS1,MFAP2,MSX1,MYO7A,NEUROG1,NTRK2,PAX6,RBP4,RORB,RP1,SOX11,THY1,WNT2,WNT2B,FZD3,MFAP5,PROM1,TBX18,KCNQ4,INTU,GRHL3,SLC44A4,CTHRC1,OSR1,STRC,TMIE,CRB2,TIFAB,BMPR1B,EPHA4,GJB2,HOXA13,KCNK2,MYO7B,SERPINF1,PRPH2,SALL2,LHX3,LIN7A,RAB11FIP4,OPN4,OTOL1,ABCB5,FREM2,RD3,SPRED3,PJVK,EN2,FOXE1,GJB5,HOXD10,MMP16,NODAL,PCSK5,SHOX2,ST14,TBX15,TBX3,WNT11,RNF112,PLK4,VANGL2,VASH2,FUZ,RSPO3,DNAAF1,PIFO,HNF4A,ITGB4,AFF3,MMP9,SFRP1,SFRP2,DKK1,CFC1,GDF7,SCX,CFC1B
5_Member	GO Biological Processes	GO:0090596	sensory organ morphogenesis	-8.29937	-4.84304	34/244	474,655,1270,1289,2263,2290,4211,4237,4487,4647,4762,4915,5080,5950,6096,6101,6664,7070,7472,7482,7976,8076,8842,9096,9132,27152,57822,80736,115908,130497,161497,259236,286204,497189	ATOH1,BMP7,CNTF,COL5A1,FGFR2,FOXG1,MEIS1,MFAP2,MSX1,MYO7A,NEUROG1,NTRK2,PAX6,RBP4,RORB,RP1,SOX11,THY1,WNT2,WNT2B,FZD3,MFAP5,PROM1,TBX18,KCNQ4,INTU,GRHL3,SLC44A4,CTHRC1,OSR1,STRC,TMIE,CRB2,TIFAB
5_Member	GO Biological Processes	GO:0007423	sensory organ development	-7.16379	-3.98046	53/534	474,655,658,1270,1289,2043,2263,2290,2706,3209,3776,4211,4237,4487,4647,4648,4762,4915,5080,5176,5950,5961,6096,6101,6297,6664,7070,7472,7482,7976,8022,8076,8825,8842,9096,9132,27152,57822,80736,84440,94233,115908,130497,131149,161497,259236,286204,340273,341640,343035,399473,494513,497189	ATOH1,BMP7,BMPR1B,CNTF,COL5A1,EPHA4,FGFR2,FOXG1,GJB2,HOXA13,KCNK2,MEIS1,MFAP2,MSX1,MYO7A,MYO7B,NEUROG1,NTRK2,PAX6,SERPINF1,RBP4,PRPH2,RORB,RP1,SALL2,SOX11,THY1,WNT2,WNT2B,FZD3,LHX3,MFAP5,LIN7A,PROM1,TBX18,KCNQ4,INTU,GRHL3,SLC44A4,RAB11FIP4,OPN4,CTHRC1,OSR1,OTOL1,STRC,TMIE,CRB2,ABCB5,FREM2,RD3,SPRED3,PJVK,TIFAB
5_Member	GO Biological Processes	GO:0048568	embryonic organ development	-6.46568	-3.44868	43/414	474,655,2020,2263,2290,2304,2709,3236,4237,4325,4487,4647,4762,4838,5125,5950,6474,6664,6768,6913,6926,7472,7481,7732,7976,8076,9096,9132,10733,57216,57822,79805,80199,80736,84870,115908,123872,128344,130497,161497,259236,286204,497189	ATOH1,BMP7,EN2,FGFR2,FOXG1,FOXE1,GJB5,HOXD10,MFAP2,MMP16,MSX1,MYO7A,NEUROG1,NODAL,PCSK5,RBP4,SHOX2,SOX11,ST14,TBX15,TBX3,WNT2,WNT11,RNF112,FZD3,MFAP5,TBX18,KCNQ4,PLK4,VANGL2,GRHL3,VASH2,FUZ,SLC44A4,RSPO3,CTHRC1,DNAAF1,PIFO,OSR1,STRC,TMIE,CRB2,TIFAB
5_Member	GO Biological Processes	GO:0048562	embryonic organ morphogenesis	-6.4313	-3.43361	33/277	474,655,2263,2290,2304,3236,4237,4325,4487,4647,4762,4838,5950,6474,6664,6913,6926,7481,7976,8076,9096,9132,57216,57822,80199,80736,115908,123872,130497,161497,259236,286204,497189	ATOH1,BMP7,FGFR2,FOXG1,FOXE1,HOXD10,MFAP2,MMP16,MSX1,MYO7A,NEUROG1,NODAL,RBP4,SHOX2,SOX11,TBX15,TBX3,WNT11,FZD3,MFAP5,TBX18,KCNQ4,VANGL2,GRHL3,FUZ,SLC44A4,CTHRC1,DNAAF1,OSR1,STRC,TMIE,CRB2,TIFAB
5_Member	GO Biological Processes	GO:0048598	embryonic morphogenesis	-6.28993	-3.38967	53/569	474,655,1289,2263,2290,2304,2709,3172,3209,3236,3691,3899,4237,4318,4325,4487,4647,4762,4838,5950,6422,6423,6474,6664,6768,6913,6926,7472,7481,7482,7976,8076,9096,9132,22943,27152,55997,57216,57822,80199,80736,84870,115908,123872,130497,151449,161497,259236,286204,341640,497189,642658,653275	ATOH1,BMP7,COL5A1,FGFR2,FOXG1,FOXE1,GJB5,HNF4A,HOXA13,HOXD10,ITGB4,AFF3,MFAP2,MMP9,MMP16,MSX1,MYO7A,NEUROG1,NODAL,RBP4,SFRP1,SFRP2,SHOX2,SOX11,ST14,TBX15,TBX3,WNT2,WNT11,WNT2B,FZD3,MFAP5,TBX18,KCNQ4,DKK1,INTU,CFC1,VANGL2,GRHL3,FUZ,SLC44A4,RSPO3,CTHRC1,DNAAF1,OSR1,GDF7,STRC,TMIE,CRB2,FREM2,TIFAB,SCX,CFC1B
5_Member	GO Biological Processes	GO:0048839	inner ear development	-5.3492	-2.69735	23/176	474,2043,2263,2290,2706,3209,3776,4647,4762,7976,8022,8825,9096,9132,57822,80736,115908,131149,161497,259236,341640,494513,497189	ATOH1,EPHA4,FGFR2,FOXG1,GJB2,HOXA13,KCNK2,MYO7A,NEUROG1,FZD3,LHX3,LIN7A,TBX18,KCNQ4,GRHL3,SLC44A4,CTHRC1,OTOL1,STRC,TMIE,FREM2,PJVK,TIFAB
5_Member	GO Biological Processes	GO:0043583	ear development	-5.32656	-2.68314	25/202	474,2043,2263,2290,2706,3209,3776,4487,4647,4762,7976,8022,8825,9096,9132,57822,80736,115908,130497,131149,161497,259236,341640,494513,497189	ATOH1,EPHA4,FGFR2,FOXG1,GJB2,HOXA13,KCNK2,MSX1,MYO7A,NEUROG1,FZD3,LHX3,LIN7A,TBX18,KCNQ4,GRHL3,SLC44A4,CTHRC1,OSR1,OTOL1,STRC,TMIE,FREM2,PJVK,TIFAB
5_Member	GO Biological Processes	GO:0042471	ear morphogenesis	-4.48257	-2.12315	16/110	474,2263,2290,4487,4647,4762,7976,9096,9132,57822,80736,115908,130497,161497,259236,497189	ATOH1,FGFR2,FOXG1,MSX1,MYO7A,NEUROG1,FZD3,TBX18,KCNQ4,GRHL3,SLC44A4,CTHRC1,OSR1,STRC,TMIE,TIFAB
5_Member	GO Biological Processes	GO:0042472	inner ear morphogenesis	-4.32453	-2.00996	14/90	474,2263,2290,4647,4762,7976,9096,9132,57822,80736,115908,161497,259236,497189	ATOH1,FGFR2,FOXG1,MYO7A,NEUROG1,FZD3,TBX18,KCNQ4,GRHL3,SLC44A4,CTHRC1,STRC,TMIE,TIFAB
6_Summary	Reactome Gene Sets	R-HSA-5693554	Resolution of D-loop Structures through Synthesis-Dependent Strand Annealing (SDSA)	-8.18153	-4.66847	9/26	580,641,672,675,5888,7516,9156,10635,83990,144715,983,995,4998,8318,8340,8348,8359,9133,11200,63967,122706,1791,55063,55086,79000,84250,115004,157570,284071,8358,29893,84057,9768,51514,55215,80820,90381,100133315,7153,79725,3017,8353,8968,84329,93426,3861,27330,4487,26271,220042	BARD1,BLM,BRCA1,BRCA2,RAD51,XRCC2,EXO1,RAD51AP1,BRIP1,RAD9B,CDK1,CDC25C,ORC1,CDC45,H2BC13,H2BC17,H4C1,CCNB2,CHEK2,CLSPN,PSMB11,DNTT,ZCWPW1,RADX,AUNIP,SLF1,CGAS,ESCO2,MEIOC,H3C2,PSMC3IP,MND1,PCLAF,DTL,FANCI,EEPD1,TICRR,LOC100133315,TOP2A,THAP9,H2BC5,H3C6,H3C7,HVCN1,SYCE1,KRT14,RPS6KA6,MSX1,FBXO5,DDIAS
6_Member	Reactome Gene Sets	R-HSA-5693554	Resolution of D-loop Structures through Synthesis-Dependent Strand Annealing (SDSA)	-8.18153	-4.66847	9/26	580,641,672,675,5888,7516,9156,10635,83990	BARD1,BLM,BRCA1,BRCA2,RAD51,XRCC2,EXO1,RAD51AP1,BRIP1
6_Member	Reactome Gene Sets	R-HSA-5693579	Homologous DNA Pairing and Strand Exchange	-7.27008	-3.91066	10/42	580,641,672,675,5888,7516,9156,10635,83990,144715	BARD1,BLM,BRCA1,BRCA2,RAD51,XRCC2,EXO1,RAD51AP1,BRIP1,RAD9B
6_Member	Reactome Gene Sets	R-HSA-5693568	Resolution of D-loop Structures through Holliday Junction Intermediates	-7.15685	-3.87661	9/33	580,641,672,675,5888,7516,9156,10635,83990	BARD1,BLM,BRCA1,BRCA2,RAD51,XRCC2,EXO1,RAD51AP1,BRIP1
6_Member	Reactome Gene Sets	R-HSA-5693537	Resolution of D-Loop Structures	-7.03283	-3.84951	9/34	580,641,672,675,5888,7516,9156,10635,83990	BARD1,BLM,BRCA1,BRCA2,RAD51,XRCC2,EXO1,RAD51AP1,BRIP1
6_Member	Reactome Gene Sets	R-HSA-5693616	Presynaptic phase of homologous DNA pairing and strand exchange	-6.47403	-3.34506	9/39	580,641,672,675,5888,7516,9156,83990,144715	BARD1,BLM,BRCA1,BRCA2,RAD51,XRCC2,EXO1,BRIP1,RAD9B
6_Member	Reactome Gene Sets	R-HSA-69481	G2/M Checkpoints	-6.03654	-3.16848	17/168	580,641,672,983,995,4998,8318,8340,8348,8359,9133,9156,11200,63967,83990,122706,144715	BARD1,BLM,BRCA1,CDK1,CDC25C,ORC1,CDC45,H2BC13,H2BC17,H4C1,CCNB2,EXO1,CHEK2,CLSPN,BRIP1,PSMB11,RAD9B
6_Member	Reactome Gene Sets	R-HSA-69473	G2/M DNA damage checkpoint	-5.43307	-2.7876	12/95	580,641,672,983,995,8340,8348,8359,9156,11200,83990,144715	BARD1,BLM,BRCA1,CDK1,CDC25C,H2BC13,H2BC17,H4C1,EXO1,CHEK2,BRIP1,RAD9B
6_Member	Reactome Gene Sets	R-HSA-5693567	HDR through Homologous Recombination (HRR) or Single Strand Annealing (SSA)	-5.31922	-2.73065	14/132	580,641,672,675,5888,7516,8340,8348,8359,9156,10635,63967,83990,144715	BARD1,BLM,BRCA1,BRCA2,RAD51,XRCC2,H2BC13,H2BC17,H4C1,EXO1,RAD51AP1,CLSPN,BRIP1,RAD9B
6_Member	Reactome Gene Sets	R-HSA-5685942	HDR through Homologous Recombination (HRR)	-5.28299	-2.71596	10/67	580,641,672,675,5888,7516,9156,10635,83990,144715	BARD1,BLM,BRCA1,BRCA2,RAD51,XRCC2,EXO1,RAD51AP1,BRIP1,RAD9B
6_Member	Reactome Gene Sets	R-HSA-5693538	Homology Directed Repair	-5.09352	-2.59773	14/138	580,641,672,675,5888,7516,8340,8348,8359,9156,10635,63967,83990,144715	BARD1,BLM,BRCA1,BRCA2,RAD51,XRCC2,H2BC13,H2BC17,H4C1,EXO1,RAD51AP1,CLSPN,BRIP1,RAD9B
6_Member	CORUM	CORUM:2818	BRCA1-BARD1-BRCA2-DNA damage complex III	-4.8324	-2.45846	3/3	580,672,675	BARD1,BRCA1,BRCA2
6_Member	CORUM	CORUM:6946	BARD1u2013BRCA1u2013RAD51 complex	-4.8324	-2.45846	3/3	580,672,5888	BARD1,BRCA1,RAD51
6_Member	Reactome Gene Sets	R-HSA-5693532	DNA Double-Strand Break Repair	-4.76997	-2.41347	15/167	580,641,672,675,5888,7516,8340,8348,8359,9156,10635,11200,63967,83990,144715	BARD1,BLM,BRCA1,BRCA2,RAD51,XRCC2,H2BC13,H2BC17,H4C1,EXO1,RAD51AP1,CHEK2,CLSPN,BRIP1,RAD9B
6_Member	Reactome Gene Sets	R-HSA-5685938	HDR through Single Strand Annealing (SSA)	-4.55017	-2.23997	7/37	580,641,672,5888,9156,83990,144715	BARD1,BLM,BRCA1,RAD51,EXO1,BRIP1,RAD9B
6_Member	GO Biological Processes	GO:0006302	double-strand break repair	-4.40341	-2.1409	19/268	580,641,672,675,1791,5888,7516,8318,8359,10635,11200,55063,55086,79000,83990,84250,115004,157570,284071	BARD1,BLM,BRCA1,BRCA2,DNTT,RAD51,XRCC2,CDC45,H4C1,RAD51AP1,CHEK2,ZCWPW1,RADX,AUNIP,BRIP1,SLF1,CGAS,ESCO2,MEIOC
6_Member	Reactome Gene Sets	R-HSA-912446	Meiotic recombination	-4.30964	-2.08376	10/86	641,672,675,5888,8340,8348,8358,8359,29893,84057	BLM,BRCA1,BRCA2,RAD51,H2BC13,H2BC17,H3C2,H4C1,PSMC3IP,MND1
6_Member	KEGG Pathway	hsa03440	Homologous recombination	-4.24792	-2.04383	7/41	580,641,672,675,5888,7516,83990	BARD1,BLM,BRCA1,BRCA2,RAD51,XRCC2,BRIP1
6_Member	KEGG Pathway	ko03440	Homologous recombination	-4.24792	-2.04383	7/41	580,641,672,675,5888,7516,83990	BARD1,BLM,BRCA1,BRCA2,RAD51,XRCC2,BRIP1
6_Member	CORUM	CORUM:5400	BRCC complex	-3.84845	-1.79653	3/5	672,675,5888	BRCA1,BRCA2,RAD51
6_Member	Reactome Gene Sets	R-HSA-5693607	Processing of DNA double-strand break ends	-3.8266	-1.78594	10/98	580,641,672,8340,8348,8359,9156,63967,83990,144715	BARD1,BLM,BRCA1,H2BC13,H2BC17,H4C1,EXO1,CLSPN,BRIP1,RAD9B
6_Member	GO Biological Processes	GO:0006281	DNA repair	-3.68	-1.70975	29/571	580,641,672,675,983,1791,5888,7516,8318,8359,9156,9768,10635,11200,51514,55063,55086,55215,63967,79000,80820,83990,84250,90381,115004,144715,157570,284071,100133315	BARD1,BLM,BRCA1,BRCA2,CDK1,DNTT,RAD51,XRCC2,CDC45,H4C1,EXO1,PCLAF,RAD51AP1,CHEK2,DTL,ZCWPW1,RADX,FANCI,CLSPN,AUNIP,EEPD1,BRIP1,SLF1,TICRR,CGAS,RAD9B,ESCO2,MEIOC,LOC100133315
6_Member	Reactome Gene Sets	R-HSA-1500620	Meiosis	-3.17365	-1.3609	10/118	641,672,675,5888,8340,8348,8358,8359,29893,84057	BLM,BRCA1,BRCA2,RAD51,H2BC13,H2BC17,H3C2,H4C1,PSMC3IP,MND1
6_Member	GO Biological Processes	GO:0006310	DNA recombination	-2.8863	-1.17756	17/300	641,672,675,5888,7153,7516,8318,9156,10635,29893,55063,55086,79000,79725,83990,84057,115004	BLM,BRCA1,BRCA2,RAD51,TOP2A,XRCC2,CDC45,EXO1,RAD51AP1,PSMC3IP,ZCWPW1,RADX,AUNIP,THAP9,BRIP1,MND1,CGAS
6_Member	Reactome Gene Sets	R-HSA-73894	DNA Repair	-2.76477	-1.10083	18/335	580,641,672,675,5888,7516,8340,8348,8359,9156,9768,10635,11200,51514,55215,63967,83990,144715	BARD1,BLM,BRCA1,BRCA2,RAD51,XRCC2,H2BC13,H2BC17,H4C1,EXO1,PCLAF,RAD51AP1,CHEK2,DTL,FANCI,CLSPN,BRIP1,RAD9B
6_Member	Reactome Gene Sets	R-HSA-1474165	Reproduction	-2.69829	-0.913934	15/143	641,672,675,3017,5888,8340,8348,8353,8358,8359,8968,29893,84057,84329,93426	BLM,BRCA1,BRCA2,H2BC5,RAD51,H2BC13,H2BC17,H3C6,H3C2,H4C1,H3C7,PSMC3IP,MND1,HVCN1,SYCE1
6_Member	KEGG Pathway	ko03460	Fanconi anemia pathway	-2.69295	-1.0537	6/54	641,672,675,5888,55215,83990	BLM,BRCA1,BRCA2,RAD51,FANCI,BRIP1
6_Member	GO Biological Processes	GO:0000724	double-strand break repair via homologous recombination	-2.65704	-1.0317	10/138	641,672,675,5888,7516,8318,10635,55086,79000,115004	BLM,BRCA1,BRCA2,RAD51,XRCC2,CDC45,RAD51AP1,RADX,AUNIP,CGAS
6_Member	GO Biological Processes	GO:0000725	recombinational repair	-2.61124	-1.00443	10/140	641,672,675,5888,7516,8318,10635,55086,79000,115004	BLM,BRCA1,BRCA2,RAD51,XRCC2,CDC45,RAD51AP1,RADX,AUNIP,CGAS
6_Member	GO Biological Processes	GO:0010212	response to ionizing radiation	-2.54429	-0.968771	10/143	641,672,675,3861,5888,7516,10635,11200,90381,144715	BLM,BRCA1,BRCA2,KRT14,RAD51,XRCC2,RAD51AP1,CHEK2,TICRR,RAD9B
6_Member	GO Biological Processes	GO:0000729	DNA double-strand break processing	-2.52061	-0.957237	4/25	580,641,672,83990	BARD1,BLM,BRCA1,BRIP1
6_Member	KEGG Pathway	hsa03460	Fanconi anemia pathway	-2.35324	-0.861289	6/63	641,672,675,5888,55215,83990	BLM,BRCA1,BRCA2,RAD51,FANCI,BRIP1
6_Member	GO Biological Processes	GO:2000779	regulation of double-strand break repair	-2.28099	-0.8144	7/86	5888,10635,55063,55086,79000,84250,115004	RAD51,RAD51AP1,ZCWPW1,RADX,AUNIP,SLF1,CGAS
6_Member	Canonical Pathways	M1	PID FANCONI PATHWAY	-2.24078	-0.788776	5/47	641,672,675,55215,83990	BLM,BRCA1,BRCA2,FANCI,BRIP1
6_Member	GO Biological Processes	GO:0006978	DNA damage response, signal transduction by p53 class mediator resulting in transcription of p21 class mediator	-2.21849	-0.567488	4/17	672,675,11200,27330	BRCA1,BRCA2,CHEK2,RPS6KA6
6_Member	GO Biological Processes	GO:0042772	DNA damage response, signal transduction resulting in transcription	-2.12486	-0.503095	4/18	672,675,11200,27330	BRCA1,BRCA2,CHEK2,RPS6KA6
6_Member	Reactome Gene Sets	R-HSA-6804756	Regulation of TP53 Activity through Phosphorylation	-2.12296	-0.71585	7/92	580,641,672,9156,11200,83990,144715	BARD1,BLM,BRCA1,EXO1,CHEK2,BRIP1,RAD9B
6_Member	GO Biological Processes	GO:2001020	regulation of response to DNA damage stimulus	-2.05709	-0.67537	12/221	672,4487,5888,10635,11200,26271,55063,55086,79000,84250,115004,220042	BRCA1,MSX1,RAD51,RAD51AP1,CHEK2,FBXO5,ZCWPW1,RADX,AUNIP,SLF1,CGAS,DDIAS
7_Summary	GO Biological Processes	GO:0009792	embryo development ending in birth or egg hatching	-7.5289	-4.17766	58/594	320,398,655,672,675,727,2263,2707,2709,3236,4325,4487,4751,4838,5125,5745,5801,5950,6297,6422,6423,6474,6664,6768,6913,6926,6997,7472,7481,7516,7976,8313,8796,9096,9133,10161,10733,27152,53820,54855,55224,57216,57718,57822,79682,79805,80199,81031,84541,84870,115908,130497,151449,221044,286204,441478,642658,645832	APBA1,ARHGDIG,BMP7,BRCA1,BRCA2,C5,FGFR2,GJB3,GJB5,HOXD10,MMP16,MSX1,NEK2,NODAL,PCSK5,PTH1R,PTPRR,RBP4,SALL2,SFRP1,SFRP2,SHOX2,SOX11,ST14,TBX15,TBX3,TDGF1,WNT2,WNT11,XRCC2,FZD3,AXIN2,SCEL,TBX18,CCNB2,LPAR6,PLK4,INTU,RIPPLY3,TENT5C,ETNK2,VANGL2,PPP4R4,GRHL3,CENPU,VASH2,FUZ,SLC2A10,KBTBD8,RSPO3,CTHRC1,OSR1,GDF7,UCMA,CRB2,NRARP,SCX,SEBOX
7_Member	GO Biological Processes	GO:0009792	embryo development ending in birth or egg hatching	-7.5289	-4.17766	58/594	320,398,655,672,675,727,2263,2707,2709,3236,4325,4487,4751,4838,5125,5745,5801,5950,6297,6422,6423,6474,6664,6768,6913,6926,6997,7472,7481,7516,7976,8313,8796,9096,9133,10161,10733,27152,53820,54855,55224,57216,57718,57822,79682,79805,80199,81031,84541,84870,115908,130497,151449,221044,286204,441478,642658,645832	APBA1,ARHGDIG,BMP7,BRCA1,BRCA2,C5,FGFR2,GJB3,GJB5,HOXD10,MMP16,MSX1,NEK2,NODAL,PCSK5,PTH1R,PTPRR,RBP4,SALL2,SFRP1,SFRP2,SHOX2,SOX11,ST14,TBX15,TBX3,TDGF1,WNT2,WNT11,XRCC2,FZD3,AXIN2,SCEL,TBX18,CCNB2,LPAR6,PLK4,INTU,RIPPLY3,TENT5C,ETNK2,VANGL2,PPP4R4,GRHL3,CENPU,VASH2,FUZ,SLC2A10,KBTBD8,RSPO3,CTHRC1,OSR1,GDF7,UCMA,CRB2,NRARP,SCX,SEBOX
7_Member	GO Biological Processes	GO:0043009	chordate embryonic development	-6.87659	-3.74762	55/575	320,398,655,672,675,727,2263,2707,2709,3236,4325,4487,4751,4838,5125,5745,5801,5950,6297,6422,6423,6474,6664,6768,6913,6926,7472,7481,7516,7976,8313,9096,9133,10161,10733,27152,53820,54855,55224,57216,57718,57822,79682,79805,80199,81031,84541,84870,115908,130497,151449,221044,286204,441478,642658	APBA1,ARHGDIG,BMP7,BRCA1,BRCA2,C5,FGFR2,GJB3,GJB5,HOXD10,MMP16,MSX1,NEK2,NODAL,PCSK5,PTH1R,PTPRR,RBP4,SALL2,SFRP1,SFRP2,SHOX2,SOX11,ST14,TBX15,TBX3,WNT2,WNT11,XRCC2,FZD3,AXIN2,TBX18,CCNB2,LPAR6,PLK4,INTU,RIPPLY3,TENT5C,ETNK2,VANGL2,PPP4R4,GRHL3,CENPU,VASH2,FUZ,SLC2A10,KBTBD8,RSPO3,CTHRC1,OSR1,GDF7,UCMA,CRB2,NRARP,SCX
7_Member	GO Biological Processes	GO:0001701	in utero embryonic development	-2.01726	-0.65216	16/337	320,398,655,675,727,2709,4487,4751,4838,5801,7516,9133,10733,57718,79805,84870	APBA1,ARHGDIG,BMP7,BRCA2,C5,GJB5,MSX1,NEK2,NODAL,PTPRR,XRCC2,CCNB2,PLK4,PPP4R4,VASH2,RSPO3
8_Summary	GO Biological Processes	GO:0051960	regulation of nervous system development	-7.49568	-4.17766	46/422	40,655,816,1002,1869,1949,1959,2043,2290,3553,4049,4311,4915,5080,5176,5324,5457,5583,5649,6356,6474,6585,6653,6664,7070,7472,7516,7732,7852,7976,9723,9928,10154,10810,22871,23566,26230,51265,57715,58494,79953,80031,114798,222223,374946,100528062,474,658,825,2042,2263,3691,3798,4629,4684,5168,6456,7138,8022,8048,8522,9201,9252,9369,10090,10251,23025,23072,23098,26053,27063,29993,51062,53335,55619,57520,57549,57689,64753,66000,80224,80243,84519,91807,114804,151449,158866,203228,494470,1270,2056,4139,5274,5997,6280,6422,6423,6616,9760,9863,27124,57118,79625,646,2244,4838,4882,8313,359845,4647,161497,3209,5314,6768,7301,22798,169044,5354,79805,83700,240,719,727,1012,1240,1269,1672,1907,2357,2358,5473,5724,6850,8792,11223,23604,30817,51554,57007,79148,79890,80310,151647,5027,6101,80199,128344,642273	ASIC2,BMP7,CAMK2B,CDH4,E2F1,EFNB3,EGR2,EPHA4,FOXG1,IL1B,LTA,MME,NTRK2,PAX6,SERPINF1,PLAG1,POU4F1,PRKCH,RELN,CCL11,SHOX2,SLIT1,SORL1,SOX11,THY1,WNT2,XRCC2,RNF112,CXCR4,FZD3,SEMA3E,KIF14,PLXNC1,WASF3,NLGN1,LPAR3,TIAM2,CDKL3,SEMA4G,JAM2,SYNDIG1,SEMA6D,SLITRK1,ELAPOR2,DRAXIN,ARMCX5-GPRASP2,ATOH1,BMPR1B,CAPN3,EPHA3,FGFR2,ITGB4,KIF5A,MYH11,NCAM1,ENPP2,SH3GL2,TNNT1,LHX3,CSRP3,GAS7,DCLK1,RPS6KA5,NRXN3,UST,SPRY3,UNC13A,HECW1,SARM1,AUTS2,ANKRD1,PACSIN1,ATL1,BCL11A,DOCK10,HECW2,IGSF9,LRRC4C,CCDC136,TMEM108,NUBPL,PREX2,ACRBP,MYLK3,RNF157,GDF7,ZDHHC15,C9orf72,RNF165,CNTF,EPO,MARK1,SERPINI1,RGS2,S100A9,SFRP1,SFRP2,SNAP25,TOX,MAGI2,INPP5J,CAMK1D,NDNF,BNC1,FGB,NODAL,NPR2,AXIN2,RFLNB,MYO7A,STRC,HOXA13,PKHD1,ST14,TYRO3,LAMB4,COL22A1,PLP1,VASH2,JAM3,ALOX5,C3AR1,C5,CDH13,CMKLR1,CNR2,DEFB1,EDN2,FPR1,FPR2,PPBP,PTAFR,SYK,TNFRSF11A,MST1L,DAPK2,ADGRE2,ACKR4,ACKR3,MMP28,RIN3,PDGFD,TAFA4,P2RX7,RP1,FUZ,PIFO,FAM110C
8_Member	GO Biological Processes	GO:0051960	regulation of nervous system development	-7.49568	-4.17766	46/422	40,655,816,1002,1869,1949,1959,2043,2290,3553,4049,4311,4915,5080,5176,5324,5457,5583,5649,6356,6474,6585,6653,6664,7070,7472,7516,7732,7852,7976,9723,9928,10154,10810,22871,23566,26230,51265,57715,58494,79953,80031,114798,222223,374946,100528062	ASIC2,BMP7,CAMK2B,CDH4,E2F1,EFNB3,EGR2,EPHA4,FOXG1,IL1B,LTA,MME,NTRK2,PAX6,SERPINF1,PLAG1,POU4F1,PRKCH,RELN,CCL11,SHOX2,SLIT1,SORL1,SOX11,THY1,WNT2,XRCC2,RNF112,CXCR4,FZD3,SEMA3E,KIF14,PLXNC1,WASF3,NLGN1,LPAR3,TIAM2,CDKL3,SEMA4G,JAM2,SYNDIG1,SEMA6D,SLITRK1,ELAPOR2,DRAXIN,ARMCX5-GPRASP2
8_Member	GO Biological Processes	GO:0032989	cellular component morphogenesis	-7.42688	-4.14665	69/766	474,655,658,816,825,1002,1949,1959,2042,2043,2263,2290,3691,3798,4629,4684,4915,5168,5457,5649,6456,6474,6585,7070,7138,7852,7976,8022,8048,8522,9201,9252,9369,9723,10090,10154,10251,22871,23025,23072,23098,23566,26053,26230,27063,29993,51062,51265,53335,55619,57520,57549,57689,57715,64753,66000,80031,80224,80243,84519,91807,114798,114804,151449,158866,203228,374946,494470,100528062	ATOH1,BMP7,BMPR1B,CAMK2B,CAPN3,CDH4,EFNB3,EGR2,EPHA3,EPHA4,FGFR2,FOXG1,ITGB4,KIF5A,MYH11,NCAM1,NTRK2,ENPP2,POU4F1,RELN,SH3GL2,SHOX2,SLIT1,THY1,TNNT1,CXCR4,FZD3,LHX3,CSRP3,GAS7,DCLK1,RPS6KA5,NRXN3,SEMA3E,UST,PLXNC1,SPRY3,NLGN1,UNC13A,HECW1,SARM1,LPAR3,AUTS2,TIAM2,ANKRD1,PACSIN1,ATL1,CDKL3,BCL11A,DOCK10,HECW2,IGSF9,LRRC4C,SEMA4G,CCDC136,TMEM108,SEMA6D,NUBPL,PREX2,ACRBP,MYLK3,SLITRK1,RNF157,GDF7,ZDHHC15,C9orf72,DRAXIN,RNF165,ARMCX5-GPRASP2
8_Member	GO Biological Processes	GO:0010975	regulation of neuron projection development	-6.88822	-3.74762	45/428	655,816,1002,1270,1949,2042,2043,2056,4139,4915,5176,5274,5649,5997,6280,6422,6423,6474,6616,7070,9723,9760,9863,10090,10154,22871,23072,23098,23566,26230,27063,27124,29993,51265,53335,57118,57520,57689,57715,79625,80031,114798,158866,374946,100528062	BMP7,CAMK2B,CDH4,CNTF,EFNB3,EPHA3,EPHA4,EPO,MARK1,NTRK2,SERPINF1,SERPINI1,RELN,RGS2,S100A9,SFRP1,SFRP2,SHOX2,SNAP25,THY1,SEMA3E,TOX,MAGI2,UST,PLXNC1,NLGN1,HECW1,SARM1,LPAR3,TIAM2,ANKRD1,INPP5J,PACSIN1,CDKL3,BCL11A,CAMK1D,HECW2,LRRC4C,SEMA4G,NDNF,SEMA6D,SLITRK1,ZDHHC15,DRAXIN,ARMCX5-GPRASP2
8_Member	GO Biological Processes	GO:0120039	plasma membrane bounded cell projection morphogenesis	-6.35075	-3.38967	59/659	474,655,658,816,1002,1949,1959,2042,2043,2263,2290,3798,4684,4915,5168,5457,5649,6456,6474,6585,7070,7852,7976,8022,8522,9201,9252,9369,9723,10090,10154,10251,22871,23025,23072,23098,23566,26053,26230,29993,51062,51265,53335,55619,57520,57549,57689,57715,66000,80031,80243,114798,114804,151449,158866,203228,374946,494470,100528062	ATOH1,BMP7,BMPR1B,CAMK2B,CDH4,EFNB3,EGR2,EPHA3,EPHA4,FGFR2,FOXG1,KIF5A,NCAM1,NTRK2,ENPP2,POU4F1,RELN,SH3GL2,SHOX2,SLIT1,THY1,CXCR4,FZD3,LHX3,GAS7,DCLK1,RPS6KA5,NRXN3,SEMA3E,UST,PLXNC1,SPRY3,NLGN1,UNC13A,HECW1,SARM1,LPAR3,AUTS2,TIAM2,PACSIN1,ATL1,CDKL3,BCL11A,DOCK10,HECW2,IGSF9,LRRC4C,SEMA4G,TMEM108,SEMA6D,PREX2,SLITRK1,RNF157,GDF7,ZDHHC15,C9orf72,DRAXIN,RNF165,ARMCX5-GPRASP2
8_Member	GO Biological Processes	GO:0050767	regulation of neurogenesis	-6.32659	-3.38967	38/348	655,816,1002,1869,1949,1959,2043,2290,3553,4049,4311,4915,5080,5176,5324,5457,5583,5649,6356,6474,6653,6664,7070,7472,7516,7732,7852,7976,9723,10154,23566,26230,51265,57715,80031,114798,374946,100528062	BMP7,CAMK2B,CDH4,E2F1,EFNB3,EGR2,EPHA4,FOXG1,IL1B,LTA,MME,NTRK2,PAX6,SERPINF1,PLAG1,POU4F1,PRKCH,RELN,CCL11,SHOX2,SORL1,SOX11,THY1,WNT2,XRCC2,RNF112,CXCR4,FZD3,SEMA3E,PLXNC1,LPAR3,TIAM2,CDKL3,SEMA4G,SEMA6D,SLITRK1,DRAXIN,ARMCX5-GPRASP2
8_Member	GO Biological Processes	GO:0048812	neuron projection morphogenesis	-6.31569	-3.38967	58/645	474,655,658,816,1002,1949,1959,2042,2043,2263,2290,3798,4684,4915,5457,5649,6456,6474,6585,7070,7852,7976,8022,8522,9201,9252,9369,9723,10090,10154,10251,22871,23025,23072,23098,23566,26053,26230,29993,51062,51265,53335,55619,57520,57549,57689,57715,66000,80031,80243,114798,114804,151449,158866,203228,374946,494470,100528062	ATOH1,BMP7,BMPR1B,CAMK2B,CDH4,EFNB3,EGR2,EPHA3,EPHA4,FGFR2,FOXG1,KIF5A,NCAM1,NTRK2,POU4F1,RELN,SH3GL2,SHOX2,SLIT1,THY1,CXCR4,FZD3,LHX3,GAS7,DCLK1,RPS6KA5,NRXN3,SEMA3E,UST,PLXNC1,SPRY3,NLGN1,UNC13A,HECW1,SARM1,LPAR3,AUTS2,TIAM2,PACSIN1,ATL1,CDKL3,BCL11A,DOCK10,HECW2,IGSF9,LRRC4C,SEMA4G,TMEM108,SEMA6D,PREX2,SLITRK1,RNF157,GDF7,ZDHHC15,C9orf72,DRAXIN,RNF165,ARMCX5-GPRASP2
8_Member	GO Biological Processes	GO:0048858	cell projection morphogenesis	-6.26403	-3.38967	59/663	474,655,658,816,1002,1949,1959,2042,2043,2263,2290,3798,4684,4915,5168,5457,5649,6456,6474,6585,7070,7852,7976,8022,8522,9201,9252,9369,9723,10090,10154,10251,22871,23025,23072,23098,23566,26053,26230,29993,51062,51265,53335,55619,57520,57549,57689,57715,66000,80031,80243,114798,114804,151449,158866,203228,374946,494470,100528062	ATOH1,BMP7,BMPR1B,CAMK2B,CDH4,EFNB3,EGR2,EPHA3,EPHA4,FGFR2,FOXG1,KIF5A,NCAM1,NTRK2,ENPP2,POU4F1,RELN,SH3GL2,SHOX2,SLIT1,THY1,CXCR4,FZD3,LHX3,GAS7,DCLK1,RPS6KA5,NRXN3,SEMA3E,UST,PLXNC1,SPRY3,NLGN1,UNC13A,HECW1,SARM1,LPAR3,AUTS2,TIAM2,PACSIN1,ATL1,CDKL3,BCL11A,DOCK10,HECW2,IGSF9,LRRC4C,SEMA4G,TMEM108,SEMA6D,PREX2,SLITRK1,RNF157,GDF7,ZDHHC15,C9orf72,DRAXIN,RNF165,ARMCX5-GPRASP2
8_Member	GO Biological Processes	GO:0032990	cell part morphogenesis	-6.25773	-3.38967	60/679	474,655,658,816,1002,1949,1959,2042,2043,2263,2290,3798,4684,4915,5168,5457,5649,6456,6474,6585,7070,7852,7976,8022,8522,9201,9252,9369,9723,10090,10154,10251,22871,23025,23072,23098,23566,26053,26230,29993,51062,51265,53335,55619,57520,57549,57689,57715,66000,80031,80224,80243,114798,114804,151449,158866,203228,374946,494470,100528062	ATOH1,BMP7,BMPR1B,CAMK2B,CDH4,EFNB3,EGR2,EPHA3,EPHA4,FGFR2,FOXG1,KIF5A,NCAM1,NTRK2,ENPP2,POU4F1,RELN,SH3GL2,SHOX2,SLIT1,THY1,CXCR4,FZD3,LHX3,GAS7,DCLK1,RPS6KA5,NRXN3,SEMA3E,UST,PLXNC1,SPRY3,NLGN1,UNC13A,HECW1,SARM1,LPAR3,AUTS2,TIAM2,PACSIN1,ATL1,CDKL3,BCL11A,DOCK10,HECW2,IGSF9,LRRC4C,SEMA4G,TMEM108,SEMA6D,NUBPL,PREX2,SLITRK1,RNF157,GDF7,ZDHHC15,C9orf72,DRAXIN,RNF165,ARMCX5-GPRASP2
8_Member	GO Biological Processes	GO:0050769	positive regulation of neurogenesis	-5.74489	-2.97653	27/217	816,1002,1869,1959,2043,2290,3553,4049,4311,4915,5176,5324,5583,5649,6474,6664,7472,7516,7732,7852,7976,10154,23566,26230,51265,114798,100528062	CAMK2B,CDH4,E2F1,EGR2,EPHA4,FOXG1,IL1B,LTA,MME,NTRK2,SERPINF1,PLAG1,PRKCH,RELN,SHOX2,SOX11,WNT2,XRCC2,RNF112,CXCR4,FZD3,PLXNC1,LPAR3,TIAM2,CDKL3,SLITRK1,ARMCX5-GPRASP2
8_Member	GO Biological Processes	GO:0060284	regulation of cell development	-5.73189	-2.97453	46/486	646,655,816,1002,1869,1949,1959,2043,2244,2290,3553,4049,4311,4838,4882,4915,5080,5176,5324,5457,5583,5649,6356,6474,6653,6664,7070,7472,7516,7732,7852,7976,8313,9723,9928,10154,23566,26230,51265,53335,57715,80031,114798,359845,374946,100528062	BNC1,BMP7,CAMK2B,CDH4,E2F1,EFNB3,EGR2,EPHA4,FGB,FOXG1,IL1B,LTA,MME,NODAL,NPR2,NTRK2,PAX6,SERPINF1,PLAG1,POU4F1,PRKCH,RELN,CCL11,SHOX2,SORL1,SOX11,THY1,WNT2,XRCC2,RNF112,CXCR4,FZD3,AXIN2,SEMA3E,KIF14,PLXNC1,LPAR3,TIAM2,CDKL3,BCL11A,SEMA4G,SEMA6D,SLITRK1,RFLNB,DRAXIN,ARMCX5-GPRASP2
8_Member	GO Biological Processes	GO:0048667	cell morphogenesis involved in neuron differentiation	-5.71184	-2.9652	52/579	474,655,658,816,1002,1949,1959,2042,2043,2263,2290,3798,4647,4684,4915,5457,5649,6474,6585,7070,7852,7976,8022,9201,9252,9369,9723,10090,10154,22871,23072,23098,23566,26053,26230,51062,51265,55619,57520,57549,57689,57715,80031,80243,114798,151449,158866,161497,203228,374946,494470,100528062	ATOH1,BMP7,BMPR1B,CAMK2B,CDH4,EFNB3,EGR2,EPHA3,EPHA4,FGFR2,FOXG1,KIF5A,MYO7A,NCAM1,NTRK2,POU4F1,RELN,SHOX2,SLIT1,THY1,CXCR4,FZD3,LHX3,DCLK1,RPS6KA5,NRXN3,SEMA3E,UST,PLXNC1,NLGN1,HECW1,SARM1,LPAR3,AUTS2,TIAM2,ATL1,CDKL3,DOCK10,HECW2,IGSF9,LRRC4C,SEMA4G,SEMA6D,PREX2,SLITRK1,GDF7,ZDHHC15,STRC,C9orf72,DRAXIN,RNF165,ARMCX5-GPRASP2
8_Member	GO Biological Processes	GO:0000904	cell morphogenesis involved in differentiation	-5.68853	-2.9579	61/723	474,655,658,816,1002,1949,1959,2042,2043,2244,2263,2290,3209,3798,4647,4684,4838,4915,5314,5457,5649,6474,6585,6768,7070,7301,7852,7976,8022,9201,9252,9369,9723,9928,10090,10154,22798,22871,23072,23098,23566,26053,26230,51062,51265,55619,57520,57549,57689,57715,80031,80243,114798,151449,158866,161497,169044,203228,374946,494470,100528062	ATOH1,BMP7,BMPR1B,CAMK2B,CDH4,EFNB3,EGR2,EPHA3,EPHA4,FGB,FGFR2,FOXG1,HOXA13,KIF5A,MYO7A,NCAM1,NODAL,NTRK2,PKHD1,POU4F1,RELN,SHOX2,SLIT1,ST14,THY1,TYRO3,CXCR4,FZD3,LHX3,DCLK1,RPS6KA5,NRXN3,SEMA3E,KIF14,UST,PLXNC1,LAMB4,NLGN1,HECW1,SARM1,LPAR3,AUTS2,TIAM2,ATL1,CDKL3,DOCK10,HECW2,IGSF9,LRRC4C,SEMA4G,SEMA6D,PREX2,SLITRK1,GDF7,ZDHHC15,STRC,COL22A1,C9orf72,DRAXIN,RNF165,ARMCX5-GPRASP2
8_Member	GO Biological Processes	GO:0051962	positive regulation of nervous system development	-5.51626	-2.81179	30/263	40,816,1002,1869,1959,2043,2290,3553,4049,4311,4915,5176,5324,5583,5649,6474,6664,7472,7516,7732,7852,7976,10154,22871,23566,26230,51265,79953,114798,100528062	ASIC2,CAMK2B,CDH4,E2F1,EGR2,EPHA4,FOXG1,IL1B,LTA,MME,NTRK2,SERPINF1,PLAG1,PRKCH,RELN,SHOX2,SOX11,WNT2,XRCC2,RNF112,CXCR4,FZD3,PLXNC1,NLGN1,LPAR3,TIAM2,CDKL3,SYNDIG1,SLITRK1,ARMCX5-GPRASP2
8_Member	GO Biological Processes	GO:0061564	axon development	-5.24189	-2.62838	46/507	474,655,658,1002,1270,1949,1959,2042,2043,2263,2290,3798,4684,4915,5354,5457,5649,6474,6585,7070,7852,7976,8022,9201,9252,9369,9723,10090,10154,10251,23566,26053,26230,51062,51265,57549,57689,57715,79805,80031,83700,114798,151449,203228,374946,494470	ATOH1,BMP7,BMPR1B,CDH4,CNTF,EFNB3,EGR2,EPHA3,EPHA4,FGFR2,FOXG1,KIF5A,NCAM1,NTRK2,PLP1,POU4F1,RELN,SHOX2,SLIT1,THY1,CXCR4,FZD3,LHX3,DCLK1,RPS6KA5,NRXN3,SEMA3E,UST,PLXNC1,SPRY3,LPAR3,AUTS2,TIAM2,ATL1,CDKL3,IGSF9,LRRC4C,SEMA4G,VASH2,SEMA6D,JAM3,SLITRK1,GDF7,C9orf72,DRAXIN,RNF165
8_Member	GO Biological Processes	GO:0006935	chemotaxis	-5.0309	-2.46388	54/644	240,474,655,658,719,727,1002,1012,1240,1269,1672,1907,1949,1959,2042,2043,2290,2357,2358,3798,4684,5168,5473,5649,5724,6280,6356,6585,6850,7852,7976,8022,8792,9252,9369,9723,10154,11223,23604,30817,51554,57007,57118,57549,57715,79148,79890,80031,80310,83700,151449,151647,374946,494470	ALOX5,ATOH1,BMP7,BMPR1B,C3AR1,C5,CDH4,CDH13,CMKLR1,CNR2,DEFB1,EDN2,EFNB3,EGR2,EPHA3,EPHA4,FOXG1,FPR1,FPR2,KIF5A,NCAM1,ENPP2,PPBP,RELN,PTAFR,S100A9,CCL11,SLIT1,SYK,CXCR4,FZD3,LHX3,TNFRSF11A,RPS6KA5,NRXN3,SEMA3E,PLXNC1,MST1L,DAPK2,ADGRE2,ACKR4,ACKR3,CAMK1D,IGSF9,SEMA4G,MMP28,RIN3,SEMA6D,PDGFD,JAM3,GDF7,TAFA4,DRAXIN,RNF165
8_Member	GO Biological Processes	GO:0042330	taxis	-4.99277	-2.46089	54/646	240,474,655,658,719,727,1002,1012,1240,1269,1672,1907,1949,1959,2042,2043,2290,2357,2358,3798,4684,5168,5473,5649,5724,6280,6356,6585,6850,7852,7976,8022,8792,9252,9369,9723,10154,11223,23604,30817,51554,57007,57118,57549,57715,79148,79890,80031,80310,83700,151449,151647,374946,494470	ALOX5,ATOH1,BMP7,BMPR1B,C3AR1,C5,CDH4,CDH13,CMKLR1,CNR2,DEFB1,EDN2,EFNB3,EGR2,EPHA3,EPHA4,FOXG1,FPR1,FPR2,KIF5A,NCAM1,ENPP2,PPBP,RELN,PTAFR,S100A9,CCL11,SLIT1,SYK,CXCR4,FZD3,LHX3,TNFRSF11A,RPS6KA5,NRXN3,SEMA3E,PLXNC1,MST1L,DAPK2,ADGRE2,ACKR4,ACKR3,CAMK1D,IGSF9,SEMA4G,MMP28,RIN3,SEMA6D,PDGFD,JAM3,GDF7,TAFA4,DRAXIN,RNF165
8_Member	GO Biological Processes	GO:0007409	axonogenesis	-4.56307	-2.18138	41/460	474,655,658,1002,1949,1959,2042,2043,2263,2290,3798,4684,4915,5457,5649,6474,6585,7070,7852,7976,8022,9201,9252,9369,9723,10090,10154,23566,26053,26230,51062,51265,57549,57689,57715,80031,114798,151449,203228,374946,494470	ATOH1,BMP7,BMPR1B,CDH4,EFNB3,EGR2,EPHA3,EPHA4,FGFR2,FOXG1,KIF5A,NCAM1,NTRK2,POU4F1,RELN,SHOX2,SLIT1,THY1,CXCR4,FZD3,LHX3,DCLK1,RPS6KA5,NRXN3,SEMA3E,UST,PLXNC1,LPAR3,AUTS2,TIAM2,ATL1,CDKL3,IGSF9,LRRC4C,SEMA4G,SEMA6D,SLITRK1,GDF7,C9orf72,DRAXIN,RNF165
8_Member	GO Biological Processes	GO:0031344	regulation of cell projection organization	-4.52673	-2.15409	53/655	655,816,1002,1270,1949,2042,2043,2056,4139,4915,5027,5168,5176,5274,5649,5997,6101,6280,6422,6423,6474,6616,7070,9723,9760,9863,10090,10154,10251,22871,23072,23098,23566,26053,26230,27063,27124,29993,51265,53335,57118,57520,57689,57715,79625,80031,80199,114798,128344,158866,374946,642273,100528062	BMP7,CAMK2B,CDH4,CNTF,EFNB3,EPHA3,EPHA4,EPO,MARK1,NTRK2,P2RX7,ENPP2,SERPINF1,SERPINI1,RELN,RGS2,RP1,S100A9,SFRP1,SFRP2,SHOX2,SNAP25,THY1,SEMA3E,TOX,MAGI2,UST,PLXNC1,SPRY3,NLGN1,HECW1,SARM1,LPAR3,AUTS2,TIAM2,ANKRD1,INPP5J,PACSIN1,CDKL3,BCL11A,CAMK1D,HECW2,LRRC4C,SEMA4G,NDNF,SEMA6D,FUZ,SLITRK1,PIFO,ZDHHC15,DRAXIN,FAM110C,ARMCX5-GPRASP2
8_Member	GO Biological Processes	GO:0031346	positive regulation of cell projection organization	-4.40961	-2.06723	33/344	655,816,1002,1270,2042,2043,2056,4915,5027,5168,5176,5274,5649,5997,6101,6280,6474,9760,9863,10154,22871,23566,26053,26230,27063,29993,51265,57118,79625,80199,114798,158866,100528062	BMP7,CAMK2B,CDH4,CNTF,EPHA3,EPHA4,EPO,NTRK2,P2RX7,ENPP2,SERPINF1,SERPINI1,RELN,RGS2,RP1,S100A9,SHOX2,TOX,MAGI2,PLXNC1,NLGN1,LPAR3,AUTS2,TIAM2,ANKRD1,PACSIN1,CDKL3,CAMK1D,NDNF,FUZ,SLITRK1,ZDHHC15,ARMCX5-GPRASP2
8_Member	GO Biological Processes	GO:0010720	positive regulation of cell development	-4.27261	-1.97389	29/290	646,816,1002,1869,1959,2043,2244,2290,3553,4049,4311,4915,5176,5324,5583,5649,6474,6664,7472,7516,7732,7852,7976,10154,23566,26230,51265,114798,100528062	BNC1,CAMK2B,CDH4,E2F1,EGR2,EPHA4,FGB,FOXG1,IL1B,LTA,MME,NTRK2,SERPINF1,PLAG1,PRKCH,RELN,SHOX2,SOX11,WNT2,XRCC2,RNF112,CXCR4,FZD3,PLXNC1,LPAR3,TIAM2,CDKL3,SLITRK1,ARMCX5-GPRASP2
8_Member	GO Biological Processes	GO:0010976	positive regulation of neuron projection development	-4.22169	-1.93415	19/153	655,816,1270,2042,2056,4915,5176,5274,5649,5997,6280,9760,9863,27063,29993,57118,79625,158866,100528062	BMP7,CAMK2B,CNTF,EPHA3,EPO,NTRK2,SERPINF1,SERPINI1,RELN,RGS2,S100A9,TOX,MAGI2,ANKRD1,PACSIN1,CAMK1D,NDNF,ZDHHC15,ARMCX5-GPRASP2
8_Member	GO Biological Processes	GO:0120035	regulation of plasma membrane bounded cell projection organization	-3.96116	-1.76385	50/638	655,816,1002,1270,1949,2042,2043,2056,4139,4915,5027,5168,5176,5274,5649,5997,6101,6280,6422,6423,6474,6616,7070,9723,9760,9863,10090,10154,22871,23072,23098,23566,26053,26230,27063,27124,29993,51265,53335,57118,57520,57689,57715,79625,80031,80199,114798,158866,374946,100528062	BMP7,CAMK2B,CDH4,CNTF,EFNB3,EPHA3,EPHA4,EPO,MARK1,NTRK2,P2RX7,ENPP2,SERPINF1,SERPINI1,RELN,RGS2,RP1,S100A9,SFRP1,SFRP2,SHOX2,SNAP25,THY1,SEMA3E,TOX,MAGI2,UST,PLXNC1,NLGN1,HECW1,SARM1,LPAR3,AUTS2,TIAM2,ANKRD1,INPP5J,PACSIN1,CDKL3,BCL11A,CAMK1D,HECW2,LRRC4C,SEMA4G,NDNF,SEMA6D,FUZ,SLITRK1,ZDHHC15,DRAXIN,ARMCX5-GPRASP2
8_Member	GO Biological Processes	GO:0050773	regulation of dendrite development	-3.96078	-1.76385	14/97	655,816,2043,4139,5649,23072,23098,29993,51265,53335,57118,57520,158866,100528062	BMP7,CAMK2B,EPHA4,MARK1,RELN,HECW1,SARM1,PACSIN1,CDKL3,BCL11A,CAMK1D,HECW2,ZDHHC15,ARMCX5-GPRASP2
8_Member	GO Biological Processes	GO:0007411	axon guidance	-3.46072	-1.41936	26/277	474,655,658,1002,1949,1959,2042,2043,2290,3798,4684,5649,6585,7852,7976,8022,9252,9369,9723,10154,57549,57715,80031,151449,374946,494470	ATOH1,BMP7,BMPR1B,CDH4,EFNB3,EGR2,EPHA3,EPHA4,FOXG1,KIF5A,NCAM1,RELN,SLIT1,CXCR4,FZD3,LHX3,RPS6KA5,NRXN3,SEMA3E,PLXNC1,IGSF9,SEMA4G,SEMA6D,GDF7,DRAXIN,RNF165
8_Member	GO Biological Processes	GO:0097485	neuron projection guidance	-3.43661	-1.41004	26/278	474,655,658,1002,1949,1959,2042,2043,2290,3798,4684,5649,6585,7852,7976,8022,9252,9369,9723,10154,57549,57715,80031,151449,374946,494470	ATOH1,BMP7,BMPR1B,CDH4,EFNB3,EGR2,EPHA3,EPHA4,FOXG1,KIF5A,NCAM1,RELN,SLIT1,CXCR4,FZD3,LHX3,RPS6KA5,NRXN3,SEMA3E,PLXNC1,IGSF9,SEMA4G,SEMA6D,GDF7,DRAXIN,RNF165
9_Summary	GO Biological Processes	GO:0006260	DNA replication	-7.44913	-4.04396	25/281	580,641,672,675,983,2069,4998,5557,5888,8318,9156,9768,11200,26271,51514,55345,57379,63967,79915,83990,90381,144715,157570,374393,647309,478	BARD1,BLM,BRCA1,BRCA2,CDK1,EREG,ORC1,PRIM1,RAD51,CDC45,EXO1,PCLAF,CHEK2,FBXO5,DTL,ZGRF1,AICDA,CLSPN,ATAD5,BRIP1,TICRR,RAD9B,ESCO2,FAM111B,GMNC,ATP1A3
9_Member	GO Biological Processes	GO:0006260	DNA replication	-7.44913	-4.04396	25/281	580,641,672,675,983,2069,4998,5557,5888,8318,9156,9768,11200,26271,51514,55345,57379,63967,79915,83990,90381,144715,157570,374393,647309	BARD1,BLM,BRCA1,BRCA2,CDK1,EREG,ORC1,PRIM1,RAD51,CDC45,EXO1,PCLAF,CHEK2,FBXO5,DTL,ZGRF1,AICDA,CLSPN,ATAD5,BRIP1,TICRR,RAD9B,ESCO2,FAM111B,GMNC
9_Member	GO Biological Processes	GO:1903416	response to glycoside	-3.84845	-1.79653	3/5	478,5888,11200	ATP1A3,RAD51,CHEK2
9_Member	GO Biological Processes	GO:0006275	regulation of DNA replication	-3.51254	-1.59872	10/107	641,675,2069,11200,26271,57379,79915,90381,157570,647309	BLM,BRCA2,EREG,CHEK2,FBXO5,AICDA,ATAD5,TICRR,ESCO2,GMNC
9_Member	GO Biological Processes	GO:1902969	mitotic DNA replication	-3.28662	-1.43147	4/16	675,5888,8318,11200	BRCA2,RAD51,CDC45,CHEK2
9_Member	GO Biological Processes	GO:0006261	DNA-dependent DNA replication	-3.26005	-1.41385	12/158	641,675,4998,5557,5888,8318,11200,26271,55345,57379,90381,647309	BLM,BRCA2,ORC1,PRIM1,RAD51,CDC45,CHEK2,FBXO5,ZGRF1,AICDA,TICRR,GMNC
9_Member	GO Biological Processes	GO:2000104	negative regulation of DNA-dependent DNA replication	-3.17859	-1.36324	4/17	641,675,11200,26271	BLM,BRCA2,CHEK2,FBXO5
9_Member	GO Biological Processes	GO:0090329	regulation of DNA-dependent DNA replication	-3.01135	-1.26046	6/47	641,675,11200,26271,57379,90381	BLM,BRCA2,CHEK2,FBXO5,AICDA,TICRR
9_Member	GO Biological Processes	GO:0044786	cell cycle DNA replication	-2.97742	-1.24021	7/65	675,5557,5888,8318,11200,26271,57379	BRCA2,PRIM1,RAD51,CDC45,CHEK2,FBXO5,AICDA
9_Member	GO Biological Processes	GO:0008156	negative regulation of DNA replication	-2.86883	-1.16463	5/34	641,675,11200,26271,647309	BLM,BRCA2,CHEK2,FBXO5,GMNC
9_Member	GO Biological Processes	GO:0033260	nuclear DNA replication	-2.45913	-0.927715	6/60	675,5557,5888,8318,11200,57379	BRCA2,PRIM1,RAD51,CDC45,CHEK2,AICDA
10_Summary	GO Biological Processes	GO:0007610	behavior	-7.3154	-4.06992	54/543	320,590,814,1138,1140,1621,1949,1959,2043,2334,2693,2890,3236,3350,3776,4211,4311,4762,4857,4886,4889,4915,4923,5153,5176,5457,5649,5972,6356,6616,6865,9369,10288,10396,22829,22871,22943,51083,53616,54112,57121,57338,79846,80243,84251,94233,114798,127534,139411,266977,285671,340990,497189,100528062,40,150,154,777,816,999,1269,2918,3553,3786,3798,5027,5354,6344,6750,8564,8676,8825,9495,23025,23566,27092,27115,55784,56133,57596,57689,58512,66000,84866,85376,114088,151556	APBA1,BCHE,CAMK4,CHRNA5,CHRNB1,DBH,EFNB3,EGR2,EPHA4,AFF2,GHSR,GRIA1,HOXD10,HTR1A,KCNK2,MEIS1,MME,NEUROG1,NOVA1,NPY1R,NPY5R,NTRK2,NTSR1,PDE1B,SERPINF1,POU4F1,RELN,REN,CCL11,SNAP25,TACR2,NRXN3,LILRB2,ATP8A1,NLGN4Y,NLGN1,DKK1,GAL,ADAM22,GPR88,LPAR5,JPH3,CFAP69,PREX2,SGIP1,OPN4,SLITRK1,GJB4,PTCHD1,ADGRF1,RNF180,OTOG,TIFAB,ARMCX5-GPRASP2,ASIC2,ADRA2A,ADRB2,CACNA1E,CAMK2B,CDH1,CNR2,GRM8,IL1B,KCNQ3,KIF5A,P2RX7,PLP1,SCTR,SST,KMO,STX11,LIN7A,AKAP5,UNC13A,LPAR3,CACNG4,PDE7B,MCTP2,PCDHB2,BEGAIN,LRRC4C,DLGAP3,TMEM108,TMEM25,RIMBP3,TRIM9,GPR155
10_Member	GO Biological Processes	GO:0007610	behavior	-7.3154	-4.06992	54/543	320,590,814,1138,1140,1621,1949,1959,2043,2334,2693,2890,3236,3350,3776,4211,4311,4762,4857,4886,4889,4915,4923,5153,5176,5457,5649,5972,6356,6616,6865,9369,10288,10396,22829,22871,22943,51083,53616,54112,57121,57338,79846,80243,84251,94233,114798,127534,139411,266977,285671,340990,497189,100528062	APBA1,BCHE,CAMK4,CHRNA5,CHRNB1,DBH,EFNB3,EGR2,EPHA4,AFF2,GHSR,GRIA1,HOXD10,HTR1A,KCNK2,MEIS1,MME,NEUROG1,NOVA1,NPY1R,NPY5R,NTRK2,NTSR1,PDE1B,SERPINF1,POU4F1,RELN,REN,CCL11,SNAP25,TACR2,NRXN3,LILRB2,ATP8A1,NLGN4Y,NLGN1,DKK1,GAL,ADAM22,GPR88,LPAR5,JPH3,CFAP69,PREX2,SGIP1,OPN4,SLITRK1,GJB4,PTCHD1,ADGRF1,RNF180,OTOG,TIFAB,ARMCX5-GPRASP2
10_Member	GO Biological Processes	GO:0007611	learning or memory	-5.55895	-2.84299	28/235	590,814,1621,1959,2334,2693,2890,3776,4311,4762,4915,4923,5153,5176,6356,6616,6865,9369,10288,10396,22829,22943,54112,57338,139411,266977,497189,100528062	BCHE,CAMK4,DBH,EGR2,AFF2,GHSR,GRIA1,KCNK2,MME,NEUROG1,NTRK2,NTSR1,PDE1B,SERPINF1,CCL11,SNAP25,TACR2,NRXN3,LILRB2,ATP8A1,NLGN4Y,DKK1,GPR88,JPH3,PTCHD1,ADGRF1,TIFAB,ARMCX5-GPRASP2
10_Member	GO Biological Processes	GO:0007268	chemical synaptic transmission	-4.85655	-2.4001	56/686	40,150,154,320,590,777,816,999,1138,1140,1269,1621,1949,1959,2043,2693,2890,2918,3350,3553,3786,3798,4311,4857,4889,4915,4923,5027,5354,5649,6344,6616,6750,6865,8564,8676,8825,9495,10288,22829,22871,23025,23566,27092,27115,55784,56133,57338,57596,57689,58512,66000,84866,85376,114088,139411	ASIC2,ADRA2A,ADRB2,APBA1,BCHE,CACNA1E,CAMK2B,CDH1,CHRNA5,CHRNB1,CNR2,DBH,EFNB3,EGR2,EPHA4,GHSR,GRIA1,GRM8,HTR1A,IL1B,KCNQ3,KIF5A,MME,NOVA1,NPY5R,NTRK2,NTSR1,P2RX7,PLP1,RELN,SCTR,SNAP25,SST,TACR2,KMO,STX11,LIN7A,AKAP5,LILRB2,NLGN4Y,NLGN1,UNC13A,LPAR3,CACNG4,PDE7B,MCTP2,PCDHB2,JPH3,BEGAIN,LRRC4C,DLGAP3,TMEM108,TMEM25,RIMBP3,TRIM9,PTCHD1
10_Member	GO Biological Processes	GO:0098916	anterograde trans-synaptic signaling	-4.85655	-2.4001	56/686	40,150,154,320,590,777,816,999,1138,1140,1269,1621,1949,1959,2043,2693,2890,2918,3350,3553,3786,3798,4311,4857,4889,4915,4923,5027,5354,5649,6344,6616,6750,6865,8564,8676,8825,9495,10288,22829,22871,23025,23566,27092,27115,55784,56133,57338,57596,57689,58512,66000,84866,85376,114088,139411	ASIC2,ADRA2A,ADRB2,APBA1,BCHE,CACNA1E,CAMK2B,CDH1,CHRNA5,CHRNB1,CNR2,DBH,EFNB3,EGR2,EPHA4,GHSR,GRIA1,GRM8,HTR1A,IL1B,KCNQ3,KIF5A,MME,NOVA1,NPY5R,NTRK2,NTSR1,P2RX7,PLP1,RELN,SCTR,SNAP25,SST,TACR2,KMO,STX11,LIN7A,AKAP5,LILRB2,NLGN4Y,NLGN1,UNC13A,LPAR3,CACNG4,PDE7B,MCTP2,PCDHB2,JPH3,BEGAIN,LRRC4C,DLGAP3,TMEM108,TMEM25,RIMBP3,TRIM9,PTCHD1
10_Member	GO Biological Processes	GO:0099537	trans-synaptic signaling	-4.73136	-2.2997	56/693	40,150,154,320,590,777,816,999,1138,1140,1269,1621,1949,1959,2043,2693,2890,2918,3350,3553,3786,3798,4311,4857,4889,4915,4923,5027,5354,5649,6344,6616,6750,6865,8564,8676,8825,9495,10288,22829,22871,23025,23566,27092,27115,55784,56133,57338,57596,57689,58512,66000,84866,85376,114088,139411	ASIC2,ADRA2A,ADRB2,APBA1,BCHE,CACNA1E,CAMK2B,CDH1,CHRNA5,CHRNB1,CNR2,DBH,EFNB3,EGR2,EPHA4,GHSR,GRIA1,GRM8,HTR1A,IL1B,KCNQ3,KIF5A,MME,NOVA1,NPY5R,NTRK2,NTSR1,P2RX7,PLP1,RELN,SCTR,SNAP25,SST,TACR2,KMO,STX11,LIN7A,AKAP5,LILRB2,NLGN4Y,NLGN1,UNC13A,LPAR3,CACNG4,PDE7B,MCTP2,PCDHB2,JPH3,BEGAIN,LRRC4C,DLGAP3,TMEM108,TMEM25,RIMBP3,TRIM9,PTCHD1
10_Member	GO Biological Processes	GO:0050890	cognition	-4.66758	-2.25755	29/276	590,814,1621,1959,2334,2693,2890,3776,4311,4762,4915,4923,5153,5176,6356,6616,6865,9369,10288,10396,22829,22943,54112,57338,139411,151556,266977,497189,100528062	BCHE,CAMK4,DBH,EGR2,AFF2,GHSR,GRIA1,KCNK2,MME,NEUROG1,NTRK2,NTSR1,PDE1B,SERPINF1,CCL11,SNAP25,TACR2,NRXN3,LILRB2,ATP8A1,NLGN4Y,DKK1,GPR88,JPH3,PTCHD1,GPR155,ADGRF1,TIFAB,ARMCX5-GPRASP2
10_Member	GO Biological Processes	GO:0099536	synaptic signaling	-4.3551	-2.02025	56/715	40,150,154,320,590,777,816,999,1138,1140,1269,1621,1949,1959,2043,2693,2890,2918,3350,3553,3786,3798,4311,4857,4889,4915,4923,5027,5354,5649,6344,6616,6750,6865,8564,8676,8825,9495,10288,22829,22871,23025,23566,27092,27115,55784,56133,57338,57596,57689,58512,66000,84866,85376,114088,139411	ASIC2,ADRA2A,ADRB2,APBA1,BCHE,CACNA1E,CAMK2B,CDH1,CHRNA5,CHRNB1,CNR2,DBH,EFNB3,EGR2,EPHA4,GHSR,GRIA1,GRM8,HTR1A,IL1B,KCNQ3,KIF5A,MME,NOVA1,NPY5R,NTRK2,NTSR1,P2RX7,PLP1,RELN,SCTR,SNAP25,SST,TACR2,KMO,STX11,LIN7A,AKAP5,LILRB2,NLGN4Y,NLGN1,UNC13A,LPAR3,CACNG4,PDE7B,MCTP2,PCDHB2,JPH3,BEGAIN,LRRC4C,DLGAP3,TMEM108,TMEM25,RIMBP3,TRIM9,PTCHD1
10_Member	GO Biological Processes	GO:0050804	modulation of chemical synaptic transmission	-3.72815	-1.61431	35/405	150,154,320,590,816,999,1138,1269,1959,2043,2693,2890,2918,3553,4311,4889,4915,5649,6344,6616,6865,8564,9495,10288,22829,22871,23025,27092,55784,57338,57596,57689,58512,66000,84866	ADRA2A,ADRB2,APBA1,BCHE,CAMK2B,CDH1,CHRNA5,CNR2,EGR2,EPHA4,GHSR,GRIA1,GRM8,IL1B,MME,NPY5R,NTRK2,RELN,SCTR,SNAP25,TACR2,KMO,AKAP5,LILRB2,NLGN4Y,NLGN1,UNC13A,CACNG4,MCTP2,JPH3,BEGAIN,LRRC4C,DLGAP3,TMEM108,TMEM25
10_Member	GO Biological Processes	GO:0099177	regulation of trans-synaptic signaling	-3.7077	-1.60836	35/406	150,154,320,590,816,999,1138,1269,1959,2043,2693,2890,2918,3553,4311,4889,4915,5649,6344,6616,6865,8564,9495,10288,22829,22871,23025,27092,55784,57338,57596,57689,58512,66000,84866	ADRA2A,ADRB2,APBA1,BCHE,CAMK2B,CDH1,CHRNA5,CNR2,EGR2,EPHA4,GHSR,GRIA1,GRM8,IL1B,MME,NPY5R,NTRK2,RELN,SCTR,SNAP25,TACR2,KMO,AKAP5,LILRB2,NLGN4Y,NLGN1,UNC13A,CACNG4,MCTP2,JPH3,BEGAIN,LRRC4C,DLGAP3,TMEM108,TMEM25
11_Summary	GO Biological Processes	GO:0010564	regulation of cell cycle process	-7.15938	-3.87661	46/789	641,655,672,675,983,995,1063,1869,1876,2069,2827,3161,3209,3553,4085,4487,4751,4762,4998,5888,7732,8328,9787,9928,10112,10403,10537,10615,10635,10733,11200,23113,26271,51289,51514,57379,57520,63967,64793,79187,79915,84250,84722,90381,122706,134353,580,8318,9156,55215,83990,284071,694,144715,220042,6664,1033,5557,9133,65061,79682,4312,647309	BLM,BMP7,BRCA1,BRCA2,CDK1,CDC25C,CENPF,E2F1,E2F6,EREG,GPR3,HMMR,HOXA13,IL1B,MAD2L1,MSX1,NEK2,NEUROG1,ORC1,RAD51,RNF112,GFI1B,DLGAP5,KIF14,KIF20A,NDC80,UBD,SPAG5,RAD51AP1,PLK4,CHEK2,CUL9,FBXO5,RXFP3,DTL,AICDA,HECW2,CLSPN,CEP85,FSD1,ATAD5,SLF1,PSRC1,TICRR,PSMB11,LSM11,BARD1,CDC45,EXO1,FANCI,BRIP1,MEIOC,BTG1,RAD9B,DDIAS,SOX11,CDKN3,PRIM1,CCNB2,CDK15,CENPU,MMP1,GMNC
11_Member	GO Biological Processes	GO:0010564	regulation of cell cycle process	-7.15938	-3.87661	46/789	641,655,672,675,983,995,1063,1869,1876,2069,2827,3161,3209,3553,4085,4487,4751,4762,4998,5888,7732,8328,9787,9928,10112,10403,10537,10615,10635,10733,11200,23113,26271,51289,51514,57379,57520,63967,64793,79187,79915,84250,84722,90381,122706,134353	BLM,BMP7,BRCA1,BRCA2,CDK1,CDC25C,CENPF,E2F1,E2F6,EREG,GPR3,HMMR,HOXA13,IL1B,MAD2L1,MSX1,NEK2,NEUROG1,ORC1,RAD51,RNF112,GFI1B,DLGAP5,KIF14,KIF20A,NDC80,UBD,SPAG5,RAD51AP1,PLK4,CHEK2,CUL9,FBXO5,RXFP3,DTL,AICDA,HECW2,CLSPN,CEP85,FSD1,ATAD5,SLF1,PSRC1,TICRR,PSMB11,LSM11
11_Member	WikiPathways	WP4016	DNA IR-damage and cellular response via ATR	-7.07198	-3.84951	13/81	580,672,675,983,995,1869,5888,8318,9156,11200,55215,63967,83990	BARD1,BRCA1,BRCA2,CDK1,CDC25C,E2F1,RAD51,CDC45,EXO1,CHEK2,FANCI,CLSPN,BRIP1
11_Member	GO Biological Processes	GO:0090068	positive regulation of cell cycle process	-6.24504	-3.22804	24/303	672,983,995,1869,2069,3209,3553,4085,4487,4762,7732,9787,9928,10403,10615,10635,10733,11200,26271,51289,51514,79915,84250,134353	BRCA1,CDK1,CDC25C,E2F1,EREG,HOXA13,IL1B,MAD2L1,MSX1,NEUROG1,RNF112,DLGAP5,KIF14,NDC80,SPAG5,RAD51AP1,PLK4,CHEK2,FBXO5,RXFP3,DTL,ATAD5,SLF1,LSM11
11_Member	GO Biological Processes	GO:0045787	positive regulation of cell cycle	-5.694	-2.99734	27/395	672,675,983,995,1869,2069,3209,3553,4085,4487,4762,7732,9787,9928,10403,10615,10635,10733,11200,26271,51289,51514,79915,84250,84722,134353,284071	BRCA1,BRCA2,CDK1,CDC25C,E2F1,EREG,HOXA13,IL1B,MAD2L1,MSX1,NEUROG1,RNF112,DLGAP5,KIF14,NDC80,SPAG5,RAD51AP1,PLK4,CHEK2,FBXO5,RXFP3,DTL,ATAD5,SLF1,PSRC1,LSM11,MEIOC
11_Member	GO Biological Processes	GO:0007346	regulation of mitotic cell cycle	-5.46392	-2.80347	35/608	641,655,672,675,694,983,995,1063,1869,2069,3161,3209,3553,4085,4751,4762,4998,8328,9787,9928,10403,10537,10733,11200,23113,26271,51514,57520,63967,90381,122706,134353,144715,220042,284071	BLM,BMP7,BRCA1,BRCA2,BTG1,CDK1,CDC25C,CENPF,E2F1,EREG,HMMR,HOXA13,IL1B,MAD2L1,NEK2,NEUROG1,ORC1,GFI1B,DLGAP5,KIF14,NDC80,UBD,PLK4,CHEK2,CUL9,FBXO5,DTL,HECW2,CLSPN,TICRR,PSMB11,LSM11,RAD9B,DDIAS,MEIOC
11_Member	GO Biological Processes	GO:0000075	cell cycle checkpoint	-4.75443	-2.40361	17/209	641,672,983,995,1063,1869,4085,4998,6664,8318,10403,11200,51514,63967,83990,90381,144715	BLM,BRCA1,CDK1,CDC25C,CENPF,E2F1,MAD2L1,ORC1,SOX11,CDC45,NDC80,CHEK2,DTL,CLSPN,BRIP1,TICRR,RAD9B
11_Member	WikiPathways	WP3959	DNA IR-Double Strand Breaks (DSBs) and cellular response via ATM	-4.25551	-2.04531	8/55	641,672,675,995,1869,5888,9156,11200	BLM,BRCA1,BRCA2,CDC25C,E2F1,RAD51,EXO1,CHEK2
11_Member	GO Biological Processes	GO:0044772	mitotic cell cycle phase transition	-4.0921	-1.95799	31/595	641,672,983,995,1033,1063,1869,1876,3161,4085,4751,4762,4998,5557,8318,8328,9133,9787,9928,10403,10537,10733,11200,26271,51514,57520,63967,65061,90381,122706,134353	BLM,BRCA1,CDK1,CDC25C,CDKN3,CENPF,E2F1,E2F6,HMMR,MAD2L1,NEK2,NEUROG1,ORC1,PRIM1,CDC45,GFI1B,CCNB2,DLGAP5,KIF14,NDC80,UBD,PLK4,CHEK2,FBXO5,DTL,HECW2,CLSPN,CDK15,TICRR,PSMB11,LSM11
11_Member	GO Biological Processes	GO:1901990	regulation of mitotic cell cycle phase transition	-4.0021	-1.89554	25/439	641,672,983,995,1063,1869,3161,4085,4751,4762,4998,8328,9787,9928,10403,10537,10733,11200,26271,51514,57520,63967,90381,122706,134353	BLM,BRCA1,CDK1,CDC25C,CENPF,E2F1,HMMR,MAD2L1,NEK2,NEUROG1,ORC1,GFI1B,DLGAP5,KIF14,NDC80,UBD,PLK4,CHEK2,FBXO5,DTL,HECW2,CLSPN,TICRR,PSMB11,LSM11
11_Member	GO Biological Processes	GO:1902749	regulation of cell cycle G2/M phase transition	-3.95436	-1.86446	16/219	641,672,983,995,1063,3161,4751,4998,9928,10733,26271,51514,63967,79915,90381,122706	BLM,BRCA1,CDK1,CDC25C,CENPF,HMMR,NEK2,ORC1,KIF14,PLK4,FBXO5,DTL,CLSPN,ATAD5,TICRR,PSMB11
11_Member	Canonical Pathways	M129	PID PLK1 PATHWAY	-3.91728	-1.83889	7/46	983,995,10112,10403,26271,63967,79682	CDK1,CDC25C,KIF20A,NDC80,FBXO5,CLSPN,CENPU
11_Member	WikiPathways	WP1971	Integrated Cancer Pathway	-3.91728	-1.83889	7/46	580,641,672,983,1869,4312,11200	BARD1,BLM,BRCA1,CDK1,E2F1,MMP1,CHEK2
11_Member	GO Biological Processes	GO:0031570	DNA integrity checkpoint	-3.88188	-1.8125	13/156	641,672,983,995,1869,4998,8318,11200,51514,63967,83990,90381,144715	BLM,BRCA1,CDK1,CDC25C,E2F1,ORC1,CDC45,CHEK2,DTL,CLSPN,BRIP1,TICRR,RAD9B
11_Member	GO Biological Processes	GO:0044770	cell cycle phase transition	-3.86336	-1.80285	32/641	641,672,983,995,1033,1063,1869,1876,3161,4085,4751,4762,4998,5557,8318,8328,9133,9787,9928,10403,10537,10733,11200,26271,51514,57520,63967,65061,79915,90381,122706,134353	BLM,BRCA1,CDK1,CDC25C,CDKN3,CENPF,E2F1,E2F6,HMMR,MAD2L1,NEK2,NEUROG1,ORC1,PRIM1,CDC45,GFI1B,CCNB2,DLGAP5,KIF14,NDC80,UBD,PLK4,CHEK2,FBXO5,DTL,HECW2,CLSPN,CDK15,ATAD5,TICRR,PSMB11,LSM11
11_Member	GO Biological Processes	GO:0045930	negative regulation of mitotic cell cycle	-3.82761	-1.78594	20/321	641,655,672,694,983,995,1063,1869,4085,4998,8328,10403,11200,26271,63967,90381,122706,144715,220042,284071	BLM,BMP7,BRCA1,BTG1,CDK1,CDC25C,CENPF,E2F1,MAD2L1,ORC1,GFI1B,NDC80,CHEK2,FBXO5,CLSPN,TICRR,PSMB11,RAD9B,DDIAS,MEIOC
11_Member	GO Biological Processes	GO:1901987	regulation of cell cycle phase transition	-3.81838	-1.78325	26/478	641,672,983,995,1063,1869,3161,4085,4751,4762,4998,8328,9787,9928,10403,10537,10733,11200,26271,51514,57520,63967,79915,90381,122706,134353	BLM,BRCA1,CDK1,CDC25C,CENPF,E2F1,HMMR,MAD2L1,NEK2,NEUROG1,ORC1,GFI1B,DLGAP5,KIF14,NDC80,UBD,PLK4,CHEK2,FBXO5,DTL,HECW2,CLSPN,ATAD5,TICRR,PSMB11,LSM11
11_Member	GO Biological Processes	GO:0007093	mitotic cell cycle checkpoint	-3.799	-1.77129	13/159	641,672,983,995,1063,1869,4085,4998,10403,11200,63967,90381,144715	BLM,BRCA1,CDK1,CDC25C,CENPF,E2F1,MAD2L1,ORC1,NDC80,CHEK2,CLSPN,TICRR,RAD9B
11_Member	GO Biological Processes	GO:0010389	regulation of G2/M transition of mitotic cell cycle	-3.79826	-1.77129	15/203	641,672,983,995,1063,3161,4751,4998,9928,10733,26271,51514,63967,90381,122706	BLM,BRCA1,CDK1,CDC25C,CENPF,HMMR,NEK2,ORC1,KIF14,PLK4,FBXO5,DTL,CLSPN,TICRR,PSMB11
11_Member	GO Biological Processes	GO:0044839	cell cycle G2/M phase transition	-3.74622	-1.74331	18/276	641,672,983,995,1063,3161,4751,4998,9133,9928,10733,11200,26271,51514,63967,79915,90381,122706	BLM,BRCA1,CDK1,CDC25C,CENPF,HMMR,NEK2,ORC1,CCNB2,KIF14,PLK4,CHEK2,FBXO5,DTL,CLSPN,ATAD5,TICRR,PSMB11
11_Member	GO Biological Processes	GO:0045786	negative regulation of cell cycle	-3.71194	-1.72727	31/625	580,641,655,672,694,983,995,1033,1063,1869,1876,4085,4751,4998,5888,6664,7732,8318,8328,10403,11200,26271,51514,63967,83990,90381,122706,144715,220042,284071,647309	BARD1,BLM,BMP7,BRCA1,BTG1,CDK1,CDC25C,CDKN3,CENPF,E2F1,E2F6,MAD2L1,NEK2,ORC1,RAD51,SOX11,RNF112,CDC45,GFI1B,NDC80,CHEK2,FBXO5,DTL,CLSPN,BRIP1,TICRR,PSMB11,RAD9B,DDIAS,MEIOC,GMNC
11_Member	GO Biological Processes	GO:0031572	G2 DNA damage checkpoint	-3.65363	-1.69151	6/36	641,672,983,51514,63967,90381	BLM,BRCA1,CDK1,DTL,CLSPN,TICRR
11_Member	GO Biological Processes	GO:0000086	G2/M transition of mitotic cell cycle	-3.62335	-1.67387	17/258	641,672,983,995,1063,3161,4751,4998,9133,9928,10733,11200,26271,51514,63967,90381,122706	BLM,BRCA1,CDK1,CDC25C,CENPF,HMMR,NEK2,ORC1,CCNB2,KIF14,PLK4,CHEK2,FBXO5,DTL,CLSPN,TICRR,PSMB11
11_Member	GO Biological Processes	GO:0044818	mitotic G2/M transition checkpoint	-3.58582	-1.648	6/37	641,672,983,4998,63967,90381	BLM,BRCA1,CDK1,ORC1,CLSPN,TICRR
11_Member	GO Biological Processes	GO:0010948	negative regulation of cell cycle process	-3.20131	-1.36952	20/359	641,655,672,983,995,1063,1869,1876,4085,4751,4998,5888,8328,10403,11200,26271,51514,63967,90381,122706	BLM,BMP7,BRCA1,CDK1,CDC25C,CENPF,E2F1,E2F6,MAD2L1,NEK2,ORC1,RAD51,GFI1B,NDC80,CHEK2,FBXO5,DTL,CLSPN,TICRR,PSMB11
11_Member	GO Biological Processes	GO:1902751	positive regulation of cell cycle G2/M phase transition	-3.12437	-1.32486	5/30	983,995,26271,51514,79915	CDK1,CDC25C,FBXO5,DTL,ATAD5
11_Member	GO Biological Processes	GO:1901988	negative regulation of cell cycle phase transition	-2.98327	-1.24502	16/268	641,672,983,995,1063,1869,4085,4998,8328,10403,11200,26271,51514,63967,90381,122706	BLM,BRCA1,CDK1,CDC25C,CENPF,E2F1,MAD2L1,ORC1,GFI1B,NDC80,CHEK2,FBXO5,DTL,CLSPN,TICRR,PSMB11
11_Member	GO Biological Processes	GO:0000077	DNA damage checkpoint	-2.958	-1.229	11/148	641,672,983,995,1869,11200,51514,63967,83990,90381,144715	BLM,BRCA1,CDK1,CDC25C,E2F1,CHEK2,DTL,CLSPN,BRIP1,TICRR,RAD9B
11_Member	GO Biological Processes	GO:0044774	mitotic DNA integrity checkpoint	-2.91615	-1.1982	9/106	641,983,995,1869,4998,11200,63967,90381,144715	BLM,CDK1,CDC25C,E2F1,ORC1,CHEK2,CLSPN,TICRR,RAD9B
11_Member	GO Biological Processes	GO:1901991	negative regulation of mitotic cell cycle phase transition	-2.85357	-1.15691	15/250	641,672,983,995,1063,1869,4085,4998,8328,10403,11200,26271,63967,90381,122706	BLM,BRCA1,CDK1,CDC25C,CENPF,E2F1,MAD2L1,ORC1,GFI1B,NDC80,CHEK2,FBXO5,CLSPN,TICRR,PSMB11
11_Member	WikiPathways	WP707	DNA Damage Response	-2.82369	-1.13452	7/69	672,983,995,1869,5888,9133,11200	BRCA1,CDK1,CDC25C,E2F1,RAD51,CCNB2,CHEK2
11_Member	GO Biological Processes	GO:0007095	mitotic G2 DNA damage checkpoint	-2.58792	-0.991928	4/24	641,983,63967,90381	BLM,CDK1,CLSPN,TICRR
11_Member	GO Biological Processes	GO:0072395	signal transduction involved in cell cycle checkpoint	-2.58076	-0.9885	7/76	672,983,995,1869,6664,11200,51514	BRCA1,CDK1,CDC25C,E2F1,SOX11,CHEK2,DTL
11_Member	WikiPathways	WP2516	ATM Signaling Pathway	-2.54746	-0.969083	5/40	672,983,995,5888,11200	BRCA1,CDK1,CDC25C,RAD51,CHEK2
11_Member	Reactome Gene Sets	R-HSA-75035	Chk1/Chk2(Cds1) mediated inactivation of Cyclin B:Cdk1 complex	-2.4559	-0.927715	3/13	983,995,11200	CDK1,CDC25C,CHEK2
11_Member	GO Biological Processes	GO:0044773	mitotic DNA damage checkpoint	-2.43602	-0.911662	8/102	641,983,995,1869,11200,63967,90381,144715	BLM,CDK1,CDC25C,E2F1,CHEK2,CLSPN,TICRR,RAD9B
11_Member	GO Biological Processes	GO:0010971	positive regulation of G2/M transition of mitotic cell cycle	-2.39524	-0.888298	4/27	983,995,26271,51514	CDK1,CDC25C,FBXO5,DTL
11_Member	GO Biological Processes	GO:1901989	positive regulation of cell cycle phase transition	-2.30987	-0.833045	8/107	983,995,4762,9787,26271,51514,79915,134353	CDK1,CDC25C,NEUROG1,DLGAP5,FBXO5,DTL,ATAD5,LSM11
11_Member	GO Biological Processes	GO:1902750	negative regulation of cell cycle G2/M phase transition	-2.21478	-0.769702	8/111	641,672,983,4998,51514,63967,90381,122706	BLM,BRCA1,CDK1,ORC1,DTL,CLSPN,TICRR,PSMB11
11_Member	GO Biological Processes	GO:1901992	positive regulation of mitotic cell cycle phase transition	-2.14829	-0.733852	7/91	983,995,4762,9787,26271,51514,134353	CDK1,CDC25C,NEUROG1,DLGAP5,FBXO5,DTL,LSM11
11_Member	WikiPathways	WP1530	miRNA Regulation of DNA Damage Response	-2.09801	-0.699534	7/93	672,983,995,1869,5888,9133,11200	BRCA1,CDK1,CDC25C,E2F1,RAD51,CCNB2,CHEK2
11_Member	GO Biological Processes	GO:0045931	positive regulation of mitotic cell cycle	-2.05962	-0.67537	8/118	675,983,995,4762,9787,26271,51514,134353	BRCA2,CDK1,CDC25C,NEUROG1,DLGAP5,FBXO5,DTL,LSM11
11_Member	GO Biological Processes	GO:0072401	signal transduction involved in DNA integrity checkpoint	-2.0432	-0.667935	6/73	672,983,995,1869,11200,51514	BRCA1,CDK1,CDC25C,E2F1,CHEK2,DTL
11_Member	GO Biological Processes	GO:0072422	signal transduction involved in DNA damage checkpoint	-2.0432	-0.667935	6/73	672,983,995,1869,11200,51514	BRCA1,CDK1,CDC25C,E2F1,CHEK2,DTL
11_Member	Canonical Pathways	M84	PID ATM PATHWAY	-2.03181	-0.66362	4/34	641,672,995,11200	BLM,BRCA1,CDC25C,CHEK2
12_Summary	GO Biological Processes	GO:0000226	microtubule cytoskeleton organization	-6.76265	-3.67608	57/610	672,675,983,1767,2042,4085,4139,4281,4751,5314,6101,7516,9133,9768,9787,9928,10112,10403,10615,10733,11004,11200,23113,24137,26112,26271,27124,54768,54777,55889,57562,64446,64793,64946,79000,79187,79846,79998,80323,83540,83987,84722,117583,122664,123872,126353,166614,220134,259266,284076,344148,387755,399693,401720,653720,100132979,101059918	BRCA1,BRCA2,CDK1,DNAH5,EPHA3,MAD2L1,MARK1,MID1,NEK2,PKHD1,RP1,XRCC2,CCNB2,PCLAF,DLGAP5,KIF14,KIF20A,NDC80,SPAG5,PLK4,KIF2C,CHEK2,CUL9,KIF4A,CCDC69,FBXO5,INPP5J,HYDIN,CFAP46,GOLGA6B,CEP126,DNAI2,CEP85,CENPH,AUNIP,FSD1,CFAP69,ANKRD53,CCDC68,NUF2,CCDC8,PSRC1,PARD3B,TPPP2,DNAAF1,MISP,DCLK2,SKA1,ASPM,TTLL6,NCKAP5,INSC,CCDC187,FIGNL2,GOLGA8M,GOLGA8DP,GOLGA8R
12_Member	GO Biological Processes	GO:0000226	microtubule cytoskeleton organization	-6.76265	-3.67608	57/610	672,675,983,1767,2042,4085,4139,4281,4751,5314,6101,7516,9133,9768,9787,9928,10112,10403,10615,10733,11004,11200,23113,24137,26112,26271,27124,54768,54777,55889,57562,64446,64793,64946,79000,79187,79846,79998,80323,83540,83987,84722,117583,122664,123872,126353,166614,220134,259266,284076,344148,387755,399693,401720,653720,100132979,101059918	BRCA1,BRCA2,CDK1,DNAH5,EPHA3,MAD2L1,MARK1,MID1,NEK2,PKHD1,RP1,XRCC2,CCNB2,PCLAF,DLGAP5,KIF14,KIF20A,NDC80,SPAG5,PLK4,KIF2C,CHEK2,CUL9,KIF4A,CCDC69,FBXO5,INPP5J,HYDIN,CFAP46,GOLGA6B,CEP126,DNAI2,CEP85,CENPH,AUNIP,FSD1,CFAP69,ANKRD53,CCDC68,NUF2,CCDC8,PSRC1,PARD3B,TPPP2,DNAAF1,MISP,DCLK2,SKA1,ASPM,TTLL6,NCKAP5,INSC,CCDC187,FIGNL2,GOLGA8M,GOLGA8DP,GOLGA8R
13_Summary	GO Biological Processes	GO:0007188	adenylate cyclase-modulating G protein-coupled receptor signaling pathway	-6.75674	-3.67608	30/230	150,154,155,776,797,1269,1394,2357,2358,2740,2781,2827,2918,3350,4883,4886,5734,5745,5997,6344,6754,8685,8698,9495,10203,23566,30817,64123,90226,266977,5141,5143,5153,27115,387129	ADRA2A,ADRB2,ADRB3,CACNA1D,CALCB,CNR2,CRHR1,FPR1,FPR2,GLP1R,GNAZ,GPR3,GRM8,HTR1A,NPR3,NPY1R,PTGER4,PTH1R,RGS2,SCTR,SSTR4,MARCO,S1PR4,AKAP5,CALCRL,LPAR3,ADGRE2,ADGRL4,UCN2,ADGRF1,PDE4A,PDE4C,PDE1B,PDE7B,NPSR1
13_Member	GO Biological Processes	GO:0007188	adenylate cyclase-modulating G protein-coupled receptor signaling pathway	-6.75674	-3.67608	30/230	150,154,155,776,797,1269,1394,2357,2358,2740,2781,2827,2918,3350,4883,4886,5734,5745,5997,6344,6754,8685,8698,9495,10203,23566,30817,64123,90226,266977	ADRA2A,ADRB2,ADRB3,CACNA1D,CALCB,CNR2,CRHR1,FPR1,FPR2,GLP1R,GNAZ,GPR3,GRM8,HTR1A,NPR3,NPY1R,PTGER4,PTH1R,RGS2,SCTR,SSTR4,MARCO,S1PR4,AKAP5,CALCRL,LPAR3,ADGRE2,ADGRL4,UCN2,ADGRF1
13_Member	WikiPathways	WP334	GPCRs, Class B Secretin-like	-4.19144	-1.91838	7/24	1394,2740,5745,6344,10203,30817,64123	CRHR1,GLP1R,PTH1R,SCTR,CALCRL,ADGRE2,ADGRL4
13_Member	GO Biological Processes	GO:0007189	adenylate cyclase-activating G protein-coupled receptor signaling pathway	-4.1089	-1.87005	18/143	150,154,155,797,1269,1394,2740,2827,5734,5745,6754,8698,10203,23566,30817,64123,90226,266977	ADRA2A,ADRB2,ADRB3,CALCB,CNR2,CRHR1,GLP1R,GPR3,PTGER4,PTH1R,SSTR4,S1PR4,CALCRL,LPAR3,ADGRE2,ADGRL4,UCN2,ADGRF1
13_Member	Reactome Gene Sets	R-HSA-418555	G alpha (s) signalling events	-2.63907	-0.877159	15/145	154,155,797,1394,2740,2781,5141,5143,5153,5734,5745,6344,10203,27115,387129	ADRB2,ADRB3,CALCB,CRHR1,GLP1R,GNAZ,PDE4A,PDE4C,PDE1B,PTGER4,PTH1R,SCTR,CALCRL,PDE7B,NPSR1
14_Summary	GO Biological Processes	GO:0051321	meiotic cell cycle	-6.54978	-3.39448	22/250	675,995,2069,2827,4487,4751,5888,7153,7516,9133,9156,10635,25858,26271,29893,55063,83540,83990,84057,122402,143689,284071	BRCA2,CDC25C,EREG,GPR3,MSX1,NEK2,RAD51,TOP2A,XRCC2,CCNB2,EXO1,RAD51AP1,CATSPERZ,FBXO5,PSMC3IP,ZCWPW1,NUF2,BRIP1,MND1,TDRD9,PIWIL4,MEIOC
14_Member	GO Biological Processes	GO:0051321	meiotic cell cycle	-6.54978	-3.39448	22/250	675,995,2069,2827,4487,4751,5888,7153,7516,9133,9156,10635,25858,26271,29893,55063,83540,83990,84057,122402,143689,284071	BRCA2,CDC25C,EREG,GPR3,MSX1,NEK2,RAD51,TOP2A,XRCC2,CCNB2,EXO1,RAD51AP1,CATSPERZ,FBXO5,PSMC3IP,ZCWPW1,NUF2,BRIP1,MND1,TDRD9,PIWIL4,MEIOC
14_Member	GO Biological Processes	GO:1903046	meiotic cell cycle process	-5.9335	-3.10556	18/190	675,995,2069,2827,4487,5888,7153,9133,10635,25858,26271,29893,55063,83540,83990,84057,122402,284071	BRCA2,CDC25C,EREG,GPR3,MSX1,RAD51,TOP2A,CCNB2,RAD51AP1,CATSPERZ,FBXO5,PSMC3IP,ZCWPW1,NUF2,BRIP1,MND1,TDRD9,MEIOC
14_Member	GO Biological Processes	GO:0140013	meiotic nuclear division	-5.82361	-3.08078	17/174	675,2069,2827,4487,5888,7153,9133,10635,25858,26271,29893,55063,83540,83990,84057,122402,284071	BRCA2,EREG,GPR3,MSX1,RAD51,TOP2A,CCNB2,RAD51AP1,CATSPERZ,FBXO5,PSMC3IP,ZCWPW1,NUF2,BRIP1,MND1,TDRD9,MEIOC
14_Member	GO Biological Processes	GO:0061982	meiosis I cell cycle process	-4.85212	-2.46119	13/126	675,995,5888,7153,9133,10635,26271,29893,55063,83990,84057,122402,284071	BRCA2,CDC25C,RAD51,TOP2A,CCNB2,RAD51AP1,FBXO5,PSMC3IP,ZCWPW1,BRIP1,MND1,TDRD9,MEIOC
14_Member	GO Biological Processes	GO:0007127	meiosis I	-4.35362	-2.11478	12/121	675,5888,7153,9133,10635,26271,29893,55063,83990,84057,122402,284071	BRCA2,RAD51,TOP2A,CCNB2,RAD51AP1,FBXO5,PSMC3IP,ZCWPW1,BRIP1,MND1,TDRD9,MEIOC
14_Member	GO Biological Processes	GO:0007131	reciprocal meiotic recombination	-2.53361	-0.963064	6/58	5888,7153,10635,29893,83990,84057	RAD51,TOP2A,RAD51AP1,PSMC3IP,BRIP1,MND1
14_Member	GO Biological Processes	GO:0140527	reciprocal homologous recombination	-2.53361	-0.963064	6/58	5888,7153,10635,29893,83990,84057	RAD51,TOP2A,RAD51AP1,PSMC3IP,BRIP1,MND1
14_Member	GO Biological Processes	GO:0035825	homologous recombination	-2.45913	-0.927715	6/60	5888,7153,10635,29893,83990,84057	RAD51,TOP2A,RAD51AP1,PSMC3IP,BRIP1,MND1
15_Summary	GO Biological Processes	GO:0034765	regulation of ion transmembrane transport	-6.50497	-3.46777	53/560	40,150,154,776,777,825,1188,1394,1804,2056,2890,2892,3553,3750,3753,3759,3770,3786,3787,4318,4923,5027,5336,5354,5649,5724,5997,7070,8501,8911,9132,22871,23072,23415,27092,30820,51083,51686,53405,53822,55600,55799,56479,56660,57338,57393,57520,65267,80333,84329,130497,259232,387129,478,540,1244,3776,3932,6339,6534,6538,6557,6616,10050,51305,56606,57685,79815,80036,81031,84419,84701,116444,150160,152519,162514,245972,245973,285195,242,999,1579,1869,2170,2244,5029,5321,5950,6653,6754,6865,8564,8792,9495,9619,10351,10396,10411,23566,27063,55051,63928,80820	ASIC2,ADRA2A,ADRB2,CACNA1D,CACNA1E,CAPN3,CLCNKB,CRHR1,DPP6,EPO,GRIA1,GRIA3,IL1B,KCND1,KCNE1,KCNJ2,KCNJ14,KCNQ3,KCNS1,MMP9,NTSR1,P2RX7,PLCG2,PLP1,RELN,PTAFR,RGS2,THY1,SLC43A1,CACNA1I,KCNQ4,NLGN1,HECW1,KCNH4,CACNG4,KCNIP1,GAL,OAZ3,CLIC5,FXYD7,ITLN1,CACNA2D3,KCNQ5,KCNK12,JPH3,CLTRN,HECW2,WNK3,KCNIP4,HVCN1,OSR1,NALCN,NPSR1,ATP1A3,ATP7B,ABCC2,KCNK2,LCK,SCNN1D,SLC6A7,SLC6A11,SLC12A1,SNAP25,SLC17A4,KCNK9,SLC2A9,CACHD1,NIPAL2,TRPM3,SLC2A10,C15orf48,COX4I2,GRIN3B,CCT8L2,NIPAL1,TRPV3,ATP6V0D2,ATP6V1C2,SLC9A9,ALOX12B,CDH1,CYP4A11,E2F1,FABP3,FGB,P2RY2,PLA2G4A,RBP4,SORL1,SSTR4,TACR2,KMO,TNFRSF11A,AKAP5,ABCG1,ABCA8,ATP8A1,RAPGEF3,LPAR3,ANKRD1,NRDE2,CHP2,EEPD1
15_Member	GO Biological Processes	GO:0034765	regulation of ion transmembrane transport	-6.50497	-3.46777	53/560	40,150,154,776,777,825,1188,1394,1804,2056,2890,2892,3553,3750,3753,3759,3770,3786,3787,4318,4923,5027,5336,5354,5649,5724,5997,7070,8501,8911,9132,22871,23072,23415,27092,30820,51083,51686,53405,53822,55600,55799,56479,56660,57338,57393,57520,65267,80333,84329,130497,259232,387129	ASIC2,ADRA2A,ADRB2,CACNA1D,CACNA1E,CAPN3,CLCNKB,CRHR1,DPP6,EPO,GRIA1,GRIA3,IL1B,KCND1,KCNE1,KCNJ2,KCNJ14,KCNQ3,KCNS1,MMP9,NTSR1,P2RX7,PLCG2,PLP1,RELN,PTAFR,RGS2,THY1,SLC43A1,CACNA1I,KCNQ4,NLGN1,HECW1,KCNH4,CACNG4,KCNIP1,GAL,OAZ3,CLIC5,FXYD7,ITLN1,CACNA2D3,KCNQ5,KCNK12,JPH3,CLTRN,HECW2,WNK3,KCNIP4,HVCN1,OSR1,NALCN,NPSR1
15_Member	GO Biological Processes	GO:0034762	regulation of transmembrane transport	-6.38471	-3.4055	53/565	40,150,154,776,777,825,1188,1394,1804,2056,2890,2892,3553,3750,3753,3759,3770,3786,3787,4318,4923,5027,5336,5354,5649,5724,5997,7070,8501,8911,9132,22871,23072,23415,27092,30820,51083,51686,53405,53822,55600,55799,56479,56660,57338,57393,57520,65267,80333,84329,130497,259232,387129	ASIC2,ADRA2A,ADRB2,CACNA1D,CACNA1E,CAPN3,CLCNKB,CRHR1,DPP6,EPO,GRIA1,GRIA3,IL1B,KCND1,KCNE1,KCNJ2,KCNJ14,KCNQ3,KCNS1,MMP9,NTSR1,P2RX7,PLCG2,PLP1,RELN,PTAFR,RGS2,THY1,SLC43A1,CACNA1I,KCNQ4,NLGN1,HECW1,KCNH4,CACNG4,KCNIP1,GAL,OAZ3,CLIC5,FXYD7,ITLN1,CACNA2D3,KCNQ5,KCNK12,JPH3,CLTRN,HECW2,WNK3,KCNIP4,HVCN1,OSR1,NALCN,NPSR1
15_Member	GO Biological Processes	GO:0098662	inorganic cation transmembrane transport	-5.43632	-2.7671	63/769	40,150,478,540,776,777,825,1244,1394,1804,3750,3753,3759,3770,3776,3786,3787,3932,4923,5027,5336,5354,6339,6534,6538,6557,6616,7070,8911,9132,10050,23072,23415,27092,30820,51083,51305,53822,55799,56479,56606,56660,57338,57520,57685,65267,79815,80036,80333,81031,84329,84419,84701,116444,130497,150160,152519,162514,245972,245973,259232,285195,387129	ASIC2,ADRA2A,ATP1A3,ATP7B,CACNA1D,CACNA1E,CAPN3,ABCC2,CRHR1,DPP6,KCND1,KCNE1,KCNJ2,KCNJ14,KCNK2,KCNQ3,KCNS1,LCK,NTSR1,P2RX7,PLCG2,PLP1,SCNN1D,SLC6A7,SLC6A11,SLC12A1,SNAP25,THY1,CACNA1I,KCNQ4,SLC17A4,HECW1,KCNH4,CACNG4,KCNIP1,GAL,KCNK9,FXYD7,CACNA2D3,KCNQ5,SLC2A9,KCNK12,JPH3,HECW2,CACHD1,WNK3,NIPAL2,TRPM3,KCNIP4,SLC2A10,HVCN1,C15orf48,COX4I2,GRIN3B,OSR1,CCT8L2,NIPAL1,TRPV3,ATP6V0D2,ATP6V1C2,NALCN,SLC9A9,NPSR1
15_Member	GO Biological Processes	GO:1904062	regulation of cation transmembrane transport	-4.51073	-2.14254	33/340	150,154,776,825,1394,1804,2056,2890,2892,3753,3759,3787,4318,4923,5336,5354,5649,5997,7070,8501,22871,23072,27092,30820,51083,53822,57338,57393,57520,65267,80333,130497,387129	ADRA2A,ADRB2,CACNA1D,CAPN3,CRHR1,DPP6,EPO,GRIA1,GRIA3,KCNE1,KCNJ2,KCNS1,MMP9,NTSR1,PLCG2,PLP1,RELN,RGS2,THY1,SLC43A1,NLGN1,HECW1,CACNG4,KCNIP1,GAL,FXYD7,JPH3,CLTRN,HECW2,WNK3,KCNIP4,OSR1,NPSR1
15_Member	GO Biological Processes	GO:0071805	potassium ion transmembrane transport	-4.48928	-2.1255	24/212	478,776,1804,3750,3753,3759,3770,3776,3786,3787,6557,6616,9132,23415,30820,51083,51305,56479,56660,65267,80333,150160,259232,285195	ATP1A3,CACNA1D,DPP6,KCND1,KCNE1,KCNJ2,KCNJ14,KCNK2,KCNQ3,KCNS1,SLC12A1,SNAP25,KCNQ4,KCNH4,KCNIP1,GAL,KCNK9,KCNQ5,KCNK12,WNK3,KCNIP4,CCT8L2,NALCN,SLC9A9
15_Member	GO Biological Processes	GO:0006813	potassium ion transport	-4.29095	-1.98844	25/232	150,478,776,1804,3750,3753,3759,3770,3776,3786,3787,6557,6616,9132,23415,30820,51083,51305,56479,56660,65267,80333,150160,259232,285195	ADRA2A,ATP1A3,CACNA1D,DPP6,KCND1,KCNE1,KCNJ2,KCNJ14,KCNK2,KCNQ3,KCNS1,SLC12A1,SNAP25,KCNQ4,KCNH4,KCNIP1,GAL,KCNK9,KCNQ5,KCNK12,WNK3,KCNIP4,CCT8L2,NALCN,SLC9A9
15_Member	GO Biological Processes	GO:0022898	regulation of transmembrane transporter activity	-2.95554	-1.10262	24/268	150,154,776,1394,2056,2890,2892,3753,3787,4318,4923,5336,5649,5724,22871,23072,27092,51083,53822,57338,57393,57520,65267,130497	ADRA2A,ADRB2,CACNA1D,CRHR1,EPO,GRIA1,GRIA3,KCNE1,KCNS1,MMP9,NTSR1,PLCG2,RELN,PTAFR,NLGN1,HECW1,CACNG4,GAL,FXYD7,JPH3,CLTRN,HECW2,WNK3,OSR1
15_Member	GO Biological Processes	GO:0032412	regulation of ion transmembrane transporter activity	-2.85334	-1.02792	23/257	150,154,776,1394,2056,2890,2892,3753,3787,4318,4923,5336,5649,5724,22871,23072,27092,51083,53822,57338,57520,65267,130497	ADRA2A,ADRB2,CACNA1D,CRHR1,EPO,GRIA1,GRIA3,KCNE1,KCNS1,MMP9,NTSR1,PLCG2,RELN,PTAFR,NLGN1,HECW1,CACNG4,GAL,FXYD7,JPH3,HECW2,WNK3,OSR1
15_Member	GO Biological Processes	GO:0032409	regulation of transporter activity	-2.63888	-0.877159	24/283	150,154,776,1394,2056,2890,2892,3753,3787,4318,4923,5336,5649,5724,22871,23072,27092,51083,53822,57338,57393,57520,65267,130497	ADRA2A,ADRB2,CACNA1D,CRHR1,EPO,GRIA1,GRIA3,KCNE1,KCNS1,MMP9,NTSR1,PLCG2,RELN,PTAFR,NLGN1,HECW1,CACNG4,GAL,FXYD7,JPH3,CLTRN,HECW2,WNK3,OSR1
15_Member	GO Biological Processes	GO:0043270	positive regulation of ion transport	-2.41157	-0.705367	45/660	150,154,242,776,825,999,1579,1869,2170,2244,3553,3753,3759,4923,5027,5029,5321,5336,5354,5649,5724,5950,6653,6754,6865,7070,8564,8792,9495,9619,10351,10396,10411,23566,27063,27092,51083,55051,55600,57393,63928,65267,80820,162514,387129	ADRA2A,ADRB2,ALOX12B,CACNA1D,CAPN3,CDH1,CYP4A11,E2F1,FABP3,FGB,IL1B,KCNE1,KCNJ2,NTSR1,P2RX7,P2RY2,PLA2G4A,PLCG2,PLP1,RELN,PTAFR,RBP4,SORL1,SSTR4,TACR2,THY1,KMO,TNFRSF11A,AKAP5,ABCG1,ABCA8,ATP8A1,RAPGEF3,LPAR3,ANKRD1,CACNG4,GAL,NRDE2,ITLN1,CLTRN,CHP2,WNK3,EEPD1,TRPV3,NPSR1
15_Member	GO Biological Processes	GO:1904064	positive regulation of cation transmembrane transport	-2.33939	-0.651148	14/141	154,825,3753,3759,4923,5336,5354,5649,7070,27092,51083,57393,65267,387129	ADRB2,CAPN3,KCNE1,KCNJ2,NTSR1,PLCG2,PLP1,RELN,THY1,CACNG4,GAL,CLTRN,WNK3,NPSR1
16_Summary	GO Biological Processes	GO:0060562	epithelial tube morphogenesis	-6.31944	-3.24258	22/309	1512,2043,2263,5314,6356,6422,6423,6768,6926,7472,7481,7482,7976,9723,25928,57216,57822,80199,115908,123872,151449,255743,1289,2304,3691,5457,9863,22943,27063,27152,55966,286204,341640,1285,1396,4311,5125,5324,5950,5972,8842,80310,53335	CTSH,EPHA4,FGFR2,PKHD1,CCL11,SFRP1,SFRP2,ST14,TBX3,WNT2,WNT11,WNT2B,FZD3,SEMA3E,SOSTDC1,VANGL2,GRHL3,FUZ,CTHRC1,DNAAF1,GDF7,NPNT,COL5A1,FOXE1,ITGB4,POU4F1,MAGI2,DKK1,ANKRD1,INTU,AJAP1,CRB2,FREM2,COL4A3,CRIP1,MME,PCSK5,PLAG1,RBP4,REN,PROM1,PDGFD,BCL11A
16_Member	GO Biological Processes	GO:0060562	epithelial tube morphogenesis	-6.31944	-3.24258	22/309	1512,2043,2263,5314,6356,6422,6423,6768,6926,7472,7481,7482,7976,9723,25928,57216,57822,80199,115908,123872,151449,255743	CTSH,EPHA4,FGFR2,PKHD1,CCL11,SFRP1,SFRP2,ST14,TBX3,WNT2,WNT11,WNT2B,FZD3,SEMA3E,SOSTDC1,VANGL2,GRHL3,FUZ,CTHRC1,DNAAF1,GDF7,NPNT
16_Member	GO Biological Processes	GO:0048729	tissue morphogenesis	-5.89379	-3.09067	33/638	1289,1512,2043,2263,2304,3691,5314,5457,6356,6422,6423,6768,6926,7472,7481,7482,7976,9723,9863,22943,25928,27063,27152,55966,57216,57822,80199,115908,123872,151449,255743,286204,341640	COL5A1,CTSH,EPHA4,FGFR2,FOXE1,ITGB4,PKHD1,POU4F1,CCL11,SFRP1,SFRP2,ST14,TBX3,WNT2,WNT11,WNT2B,FZD3,SEMA3E,MAGI2,DKK1,SOSTDC1,ANKRD1,INTU,AJAP1,VANGL2,GRHL3,FUZ,CTHRC1,DNAAF1,GDF7,NPNT,CRB2,FREM2
16_Member	GO Biological Processes	GO:0002009	morphogenesis of an epithelium	-5.62911	-2.94179	29/536	1289,1512,2043,2263,2304,5314,6356,6422,6423,6768,6926,7472,7481,7482,7976,9723,9863,22943,25928,27152,55966,57216,57822,80199,115908,123872,151449,255743,341640	COL5A1,CTSH,EPHA4,FGFR2,FOXE1,PKHD1,CCL11,SFRP1,SFRP2,ST14,TBX3,WNT2,WNT11,WNT2B,FZD3,SEMA3E,MAGI2,DKK1,SOSTDC1,INTU,AJAP1,VANGL2,GRHL3,FUZ,CTHRC1,DNAAF1,GDF7,NPNT,FREM2
16_Member	GO Biological Processes	GO:0001655	urogenital system development	-4.93222	-2.51232	20/321	1285,1396,1512,2043,2263,4311,5125,5314,5324,5950,5972,6422,7481,7482,8842,9863,57216,80310,255743,341640	COL4A3,CRIP1,CTSH,EPHA4,FGFR2,MME,PCSK5,PKHD1,PLAG1,RBP4,REN,SFRP1,WNT11,WNT2B,PROM1,MAGI2,VANGL2,PDGFD,NPNT,FREM2
16_Member	GO Biological Processes	GO:0001763	morphogenesis of a branching structure	-4.50778	-2.2046	14/186	1512,2263,5314,6356,6422,6423,6768,6926,7472,7482,9723,53335,151449,255743	CTSH,FGFR2,PKHD1,CCL11,SFRP1,SFRP2,ST14,TBX3,WNT2,WNT2B,SEMA3E,BCL11A,GDF7,NPNT
16_Member	GO Biological Processes	GO:0072001	renal system development	-4.49774	-2.2046	18/289	1285,1512,2043,2263,4311,5125,5314,5950,5972,6422,7481,7482,8842,9863,57216,80310,255743,341640	COL4A3,CTSH,EPHA4,FGFR2,MME,PCSK5,PKHD1,RBP4,REN,SFRP1,WNT11,WNT2B,PROM1,MAGI2,VANGL2,PDGFD,NPNT,FREM2
16_Member	GO Biological Processes	GO:0061138	morphogenesis of a branching epithelium	-4.22073	-2.0345	13/173	1512,2263,5314,6356,6422,6423,6768,6926,7472,7482,9723,151449,255743	CTSH,FGFR2,PKHD1,CCL11,SFRP1,SFRP2,ST14,TBX3,WNT2,WNT2B,SEMA3E,GDF7,NPNT
16_Member	GO Biological Processes	GO:0001822	kidney development	-4.12544	-1.97222	17/281	1285,1512,2043,2263,4311,5125,5314,5972,6422,7481,7482,8842,9863,57216,80310,255743,341640	COL4A3,CTSH,EPHA4,FGFR2,MME,PCSK5,PKHD1,REN,SFRP1,WNT11,WNT2B,PROM1,MAGI2,VANGL2,PDGFD,NPNT,FREM2
16_Member	GO Biological Processes	GO:0048754	branching morphogenesis of an epithelial tube	-3.74921	-1.74391	11/143	1512,2263,5314,6356,6423,6926,7472,7482,9723,151449,255743	CTSH,FGFR2,PKHD1,CCL11,SFRP2,TBX3,WNT2,WNT2B,SEMA3E,GDF7,NPNT
16_Member	GO Biological Processes	GO:0072073	kidney epithelium development	-2.25422	-0.797951	8/131	2043,2263,6422,7481,7482,8842,9863,255743	EPHA4,FGFR2,SFRP1,WNT11,WNT2B,PROM1,MAGI2,NPNT
17_Summary	GO Biological Processes	GO:0048608	reproductive structure development	-6.28408	-3.38967	42/406	655,658,675,1396,2069,2263,2693,2706,2707,2709,3209,3293,3625,4311,4762,4838,5176,5324,5950,5972,6422,6423,6768,6926,7301,7472,7482,8022,10046,10481,10733,10761,11086,55224,79805,83990,84870,130497,151449,221823,497189,642658,2491,3172	BMP7,BMPR1B,BRCA2,CRIP1,EREG,FGFR2,GHSR,GJB2,GJB3,GJB5,HOXA13,HSD17B3,INHBB,MME,NEUROG1,NODAL,SERPINF1,PLAG1,RBP4,REN,SFRP1,SFRP2,ST14,TBX3,TYRO3,WNT2,WNT2B,LHX3,MAMLD1,HOXB13,PLK4,PLAC1,ADAM29,ETNK2,VASH2,BRIP1,RSPO3,OSR1,GDF7,PRPS1L1,TIFAB,SCX,CENPI,HNF4A
17_Member	GO Biological Processes	GO:0048608	reproductive structure development	-6.28408	-3.38967	42/406	655,658,675,1396,2069,2263,2693,2706,2707,2709,3209,3293,3625,4311,4762,4838,5176,5324,5950,5972,6422,6423,6768,6926,7301,7472,7482,8022,10046,10481,10733,10761,11086,55224,79805,83990,84870,130497,151449,221823,497189,642658	BMP7,BMPR1B,BRCA2,CRIP1,EREG,FGFR2,GHSR,GJB2,GJB3,GJB5,HOXA13,HSD17B3,INHBB,MME,NEUROG1,NODAL,SERPINF1,PLAG1,RBP4,REN,SFRP1,SFRP2,ST14,TBX3,TYRO3,WNT2,WNT2B,LHX3,MAMLD1,HOXB13,PLK4,PLAC1,ADAM29,ETNK2,VASH2,BRIP1,RSPO3,OSR1,GDF7,PRPS1L1,TIFAB,SCX
17_Member	GO Biological Processes	GO:0061458	reproductive system development	-6.19908	-3.34482	42/409	655,658,675,1396,2069,2263,2693,2706,2707,2709,3209,3293,3625,4311,4762,4838,5176,5324,5950,5972,6422,6423,6768,6926,7301,7472,7482,8022,10046,10481,10733,10761,11086,55224,79805,83990,84870,130497,151449,221823,497189,642658	BMP7,BMPR1B,BRCA2,CRIP1,EREG,FGFR2,GHSR,GJB2,GJB3,GJB5,HOXA13,HSD17B3,INHBB,MME,NEUROG1,NODAL,SERPINF1,PLAG1,RBP4,REN,SFRP1,SFRP2,ST14,TBX3,TYRO3,WNT2,WNT2B,LHX3,MAMLD1,HOXB13,PLK4,PLAC1,ADAM29,ETNK2,VASH2,BRIP1,RSPO3,OSR1,GDF7,PRPS1L1,TIFAB,SCX
17_Member	GO Biological Processes	GO:0001890	placenta development	-3.38273	-1.37738	16/136	655,2263,2693,2706,2707,2709,4311,4838,6768,7472,8022,10733,10761,55224,79805,84870	BMP7,FGFR2,GHSR,GJB2,GJB3,GJB5,MME,NODAL,ST14,WNT2,LHX3,PLK4,PLAC1,ETNK2,VASH2,RSPO3
17_Member	GO Biological Processes	GO:0007548	sex differentiation	-2.7441	-0.948222	23/262	658,675,2069,2491,3172,3209,3293,3625,4762,5950,5972,6422,6423,6926,7301,7482,10046,11086,83990,130497,221823,497189,642658	BMPR1B,BRCA2,EREG,CENPI,HNF4A,HOXA13,HSD17B3,INHBB,NEUROG1,RBP4,REN,SFRP1,SFRP2,TBX3,TYRO3,WNT2B,MAMLD1,ADAM29,BRIP1,OSR1,PRPS1L1,TIFAB,SCX
18_Summary	GO Biological Processes	GO:0007389	pattern specification process	-6.12968	-3.28878	43/426	655,658,1767,1959,2263,2290,3236,4211,4281,4487,4762,4838,5125,5649,6422,6423,6926,6997,7472,7481,7482,7516,8022,8313,8701,9096,22943,25928,27152,53820,55997,57216,57822,64446,80199,123872,128344,130497,284086,286204,441478,497189,653275,1289,1396,3209,3776,4629,4772,4886,4889,5457,5950,5997,6474,6664,8048,10203,27063,55553,55803,57538,91807,221476,282996,341640,642658,474,3574,4063,5080,6913,9760,151449	BMP7,BMPR1B,DNAH5,EGR2,FGFR2,FOXG1,HOXD10,MEIS1,MID1,MSX1,NEUROG1,NODAL,PCSK5,RELN,SFRP1,SFRP2,TBX3,TDGF1,WNT2,WNT11,WNT2B,XRCC2,LHX3,AXIN2,DNAH11,TBX18,DKK1,SOSTDC1,INTU,RIPPLY3,CFC1,VANGL2,GRHL3,DNAI2,FUZ,DNAAF1,PIFO,OSR1,NEK8,CRB2,NRARP,TIFAB,CFC1B,COL5A1,CRIP1,HOXA13,KCNK2,MYH11,NFATC1,NPY1R,NPY5R,POU4F1,RBP4,RGS2,SHOX2,SOX11,CSRP3,CALCRL,ANKRD1,SOX6,ADAP2,ALPK3,MYLK3,PI16,RBM20,FREM2,SCX,ATOH1,IL7,LY9,PAX6,TBX15,TOX,GDF7
18_Member	GO Biological Processes	GO:0007389	pattern specification process	-6.12968	-3.28878	43/426	655,658,1767,1959,2263,2290,3236,4211,4281,4487,4762,4838,5125,5649,6422,6423,6926,6997,7472,7481,7482,7516,8022,8313,8701,9096,22943,25928,27152,53820,55997,57216,57822,64446,80199,123872,128344,130497,284086,286204,441478,497189,653275	BMP7,BMPR1B,DNAH5,EGR2,FGFR2,FOXG1,HOXD10,MEIS1,MID1,MSX1,NEUROG1,NODAL,PCSK5,RELN,SFRP1,SFRP2,TBX3,TDGF1,WNT2,WNT11,WNT2B,XRCC2,LHX3,AXIN2,DNAH11,TBX18,DKK1,SOSTDC1,INTU,RIPPLY3,CFC1,VANGL2,GRHL3,DNAI2,FUZ,DNAAF1,PIFO,OSR1,NEK8,CRB2,NRARP,TIFAB,CFC1B
18_Member	GO Biological Processes	GO:0003002	regionalization	-4.88212	-2.40352	33/326	658,1959,2263,2290,3236,4487,4762,4838,5125,5649,6422,6423,6926,6997,7472,7481,7482,7516,8022,8313,9096,22943,25928,27152,55997,80199,123872,128344,130497,286204,441478,497189,653275	BMPR1B,EGR2,FGFR2,FOXG1,HOXD10,MSX1,NEUROG1,NODAL,PCSK5,RELN,SFRP1,SFRP2,TBX3,TDGF1,WNT2,WNT11,WNT2B,XRCC2,LHX3,AXIN2,TBX18,DKK1,SOSTDC1,INTU,CFC1,FUZ,DNAAF1,PIFO,OSR1,CRB2,NRARP,TIFAB,CFC1B
18_Member	GO Biological Processes	GO:0007507	heart development	-4.54772	-2.17057	47/556	655,1289,1396,1767,2263,3209,3776,4211,4487,4629,4772,4838,4886,4889,5125,5457,5950,5997,6423,6474,6664,6926,6997,7472,7481,8048,8313,9096,10203,22943,27063,53820,55553,55803,55997,57216,57538,91807,123872,128344,130497,221476,282996,284086,341640,642658,653275	BMP7,COL5A1,CRIP1,DNAH5,FGFR2,HOXA13,KCNK2,MEIS1,MSX1,MYH11,NFATC1,NODAL,NPY1R,NPY5R,PCSK5,POU4F1,RBP4,RGS2,SFRP2,SHOX2,SOX11,TBX3,TDGF1,WNT2,WNT11,CSRP3,AXIN2,TBX18,CALCRL,DKK1,ANKRD1,RIPPLY3,SOX6,ADAP2,CFC1,VANGL2,ALPK3,MYLK3,DNAAF1,PIFO,OSR1,PI16,RBM20,NEK8,FREM2,SCX,CFC1B
18_Member	GO Biological Processes	GO:0045165	cell fate commitment	-3.74324	-1.62437	25/251	474,2263,2290,3209,3236,3574,4063,4762,4838,5080,5457,6422,6423,6913,6926,7472,7481,7482,8022,9096,9760,22943,25928,55553,151449	ATOH1,FGFR2,FOXG1,HOXA13,HOXD10,IL7,LY9,NEUROG1,NODAL,PAX6,POU4F1,SFRP1,SFRP2,TBX15,TBX3,WNT2,WNT11,WNT2B,LHX3,TBX18,TOX,DKK1,SOSTDC1,SOX6,GDF7
18_Member	GO Biological Processes	GO:0035282	segmentation	-3.48626	-1.43576	13/95	1959,4762,6422,6423,6926,6997,7516,8313,9096,130497,286204,441478,497189	EGR2,NEUROG1,SFRP1,SFRP2,TBX3,TDGF1,XRCC2,AXIN2,TBX18,OSR1,CRB2,NRARP,TIFAB
18_Member	GO Biological Processes	GO:0009952	anterior/posterior pattern specification	-3.46149	-1.41936	21/203	3236,4487,4762,4838,5125,6422,6423,6926,6997,7472,7482,7516,8313,9096,55997,80199,130497,286204,441478,497189,653275	HOXD10,MSX1,NEUROG1,NODAL,PCSK5,SFRP1,SFRP2,TBX3,TDGF1,WNT2,WNT2B,XRCC2,AXIN2,TBX18,CFC1,FUZ,OSR1,CRB2,NRARP,TIFAB,CFC1B
18_Member	GO Biological Processes	GO:0001708	cell fate specification	-3.24799	-1.28653	12/88	474,3209,3236,4838,5457,6423,6913,6926,7481,8022,9096,22943	ATOH1,HOXA13,HOXD10,NODAL,POU4F1,SFRP2,TBX15,TBX3,WNT11,LHX3,TBX18,DKK1
19_Summary	GO Biological Processes	GO:0048871	multicellular organismal homeostasis	-6.10478	-3.27684	49/516	89,154,155,242,361,580,1240,1472,1512,1579,1621,1734,1907,2827,3209,3553,3574,4237,4857,4883,4923,5027,5166,5743,5745,5950,6101,6456,6850,7852,8792,8809,8842,9476,11272,26027,57822,58494,65267,79152,83700,84251,115861,143689,145226,286204,353500,387597,642658,641,675,825,4751,5557,5570,5888,7301,8359,9156	ACTN3,ADRB2,ADRB3,ALOX12B,AQP4,BARD1,CMKLR1,CST4,CTSH,CYP4A11,DBH,DIO2,EDN2,GPR3,HOXA13,IL1B,IL7,MFAP2,NOVA1,NPR3,NTSR1,P2RX7,PDK4,PTGS2,PTH1R,RBP4,RP1,SH3GL2,SYK,CXCR4,TNFRSF11A,IL18R1,PROM1,NAPSA,PRR4,ACOT11,GRHL3,JAM2,WNK3,FA2H,JAM3,SGIP1,NXNL1,PIWIL4,RDH12,CRB2,BMP8A,ILDR2,SCX,BLM,BRCA2,CAPN3,NEK2,PRIM1,PKIB,RAD51,TYRO3,H4C1,EXO1
19_Member	GO Biological Processes	GO:0048871	multicellular organismal homeostasis	-6.10478	-3.27684	49/516	89,154,155,242,361,580,1240,1472,1512,1579,1621,1734,1907,2827,3209,3553,3574,4237,4857,4883,4923,5027,5166,5743,5745,5950,6101,6456,6850,7852,8792,8809,8842,9476,11272,26027,57822,58494,65267,79152,83700,84251,115861,143689,145226,286204,353500,387597,642658	ACTN3,ADRB2,ADRB3,ALOX12B,AQP4,BARD1,CMKLR1,CST4,CTSH,CYP4A11,DBH,DIO2,EDN2,GPR3,HOXA13,IL1B,IL7,MFAP2,NOVA1,NPR3,NTSR1,P2RX7,PDK4,PTGS2,PTH1R,RBP4,RP1,SH3GL2,SYK,CXCR4,TNFRSF11A,IL18R1,PROM1,NAPSA,PRR4,ACOT11,GRHL3,JAM2,WNK3,FA2H,JAM3,SGIP1,NXNL1,PIWIL4,RDH12,CRB2,BMP8A,ILDR2,SCX
19_Member	GO Biological Processes	GO:0001894	tissue homeostasis	-3.89608	-1.72418	26/260	154,580,1472,1512,3209,3574,5027,5166,5745,5950,6101,6456,6850,8792,8842,9476,11272,58494,65267,83700,115861,143689,145226,286204,387597,642658	ADRB2,BARD1,CST4,CTSH,HOXA13,IL7,P2RX7,PDK4,PTH1R,RBP4,RP1,SH3GL2,SYK,TNFRSF11A,PROM1,NAPSA,PRR4,JAM2,WNK3,JAM3,NXNL1,PIWIL4,RDH12,CRB2,ILDR2,SCX
19_Member	GO Biological Processes	GO:0060249	anatomical structure homeostasis	-2.91389	-1.06902	36/466	154,580,641,675,825,1472,1512,3209,3574,4751,5027,5166,5557,5570,5745,5888,5950,6101,6456,6850,7301,8359,8792,8842,9156,9476,11272,58494,65267,83700,115861,143689,145226,286204,387597,642658	ADRB2,BARD1,BLM,BRCA2,CAPN3,CST4,CTSH,HOXA13,IL7,NEK2,P2RX7,PDK4,PRIM1,PKIB,PTH1R,RAD51,RBP4,RP1,SH3GL2,SYK,TYRO3,H4C1,TNFRSF11A,PROM1,EXO1,NAPSA,PRR4,JAM2,WNK3,JAM3,NXNL1,PIWIL4,RDH12,CRB2,ILDR2,SCX
20_Summary	GO Biological Processes	GO:0003402	planar cell polarity pathway involved in axis elongation	-6.07256	-3.17733	4/5	6422,6423,7481,9863,816,4772,5602,7472,7482,7976,8313,22943,27123,57216,5314,27152,57822,80199,115908,55966,2263,6768,151449,10913,6297,154,1140,4139,5336,8796,22871,25928,66000,84866,374946,4838,6474,6664,159296,641,675,5888,7516,3017,8353,8968,55553,2304,5125,123872,2043,8792,221472,399473	SFRP1,SFRP2,WNT11,MAGI2,CAMK2B,NFATC1,MAPK10,WNT2,WNT2B,FZD3,AXIN2,DKK1,DKK2,VANGL2,PKHD1,INTU,GRHL3,FUZ,CTHRC1,AJAP1,FGFR2,ST14,GDF7,EDAR,SALL2,ADRB2,CHRNB1,MARK1,PLCG2,SCEL,NLGN1,SOSTDC1,TMEM108,TMEM25,DRAXIN,NODAL,SHOX2,SOX11,NKX2-3,BLM,BRCA2,RAD51,XRCC2,H2BC5,H3C6,H3C7,SOX6,FOXE1,PCSK5,DNAAF1,EPHA4,TNFRSF11A,FGD2,SPRED3
20_Member	GO Biological Processes	GO:0003402	planar cell polarity pathway involved in axis elongation	-6.07256	-3.17733	4/5	6422,6423,7481,9863	SFRP1,SFRP2,WNT11,MAGI2
20_Member	KEGG Pathway	hsa04310	Wnt signaling pathway	-5.0985	-2.59773	13/143	816,4772,5602,6422,6423,7472,7481,7482,7976,8313,22943,27123,57216	CAMK2B,NFATC1,MAPK10,SFRP1,SFRP2,WNT2,WNT11,WNT2B,FZD3,AXIN2,DKK1,DKK2,VANGL2
20_Member	KEGG Pathway	ko04310	Wnt signaling pathway	-5.0985	-2.59773	13/143	816,4772,5602,6422,6423,7472,7481,7482,7976,8313,22943,27123,57216	CAMK2B,NFATC1,MAPK10,SFRP1,SFRP2,WNT2,WNT11,WNT2B,FZD3,AXIN2,DKK1,DKK2,VANGL2
20_Member	GO Biological Processes	GO:0001736	establishment of planar polarity	-5.06505	-2.59773	12/123	5314,6422,6423,7481,7976,9863,22943,27152,57216,57822,80199,115908	PKHD1,SFRP1,SFRP2,WNT11,FZD3,MAGI2,DKK1,INTU,VANGL2,GRHL3,FUZ,CTHRC1
20_Member	GO Biological Processes	GO:0007164	establishment of tissue polarity	-5.06505	-2.59773	12/123	5314,6422,6423,7481,7976,9863,22943,27152,57216,57822,80199,115908	PKHD1,SFRP1,SFRP2,WNT11,FZD3,MAGI2,DKK1,INTU,VANGL2,GRHL3,FUZ,CTHRC1
20_Member	GO Biological Processes	GO:0001738	morphogenesis of a polarized epithelium	-5.00023	-2.56509	13/146	5314,6422,6423,7481,7976,9863,22943,27152,55966,57216,57822,80199,115908	PKHD1,SFRP1,SFRP2,WNT11,FZD3,MAGI2,DKK1,INTU,AJAP1,VANGL2,GRHL3,FUZ,CTHRC1
20_Member	WikiPathways	WP428	Wnt Signaling	-4.50631	-2.2046	11/118	816,4772,6422,6423,7472,7481,7482,7976,22943,27123,57216	CAMK2B,NFATC1,SFRP1,SFRP2,WNT2,WNT11,WNT2B,FZD3,DKK1,DKK2,VANGL2
20_Member	GO Biological Processes	GO:0016331	morphogenesis of embryonic epithelium	-4.49627	-2.2046	12/140	2263,6422,6423,6768,7472,7482,7976,57216,57822,80199,115908,151449	FGFR2,SFRP1,SFRP2,ST14,WNT2,WNT2B,FZD3,VANGL2,GRHL3,FUZ,CTHRC1,GDF7
20_Member	GO Biological Processes	GO:2000027	regulation of animal organ morphogenesis	-4.1442	-1.97231	13/176	5314,6422,6423,7472,7481,7482,7976,9863,22943,55966,57216,57822,115908	PKHD1,SFRP1,SFRP2,WNT2,WNT11,WNT2B,FZD3,MAGI2,DKK1,AJAP1,VANGL2,GRHL3,CTHRC1
20_Member	GO Biological Processes	GO:0090177	establishment of planar polarity involved in neural tube closure	-4.12652	-1.97222	4/12	6422,6423,57822,115908	SFRP1,SFRP2,GRHL3,CTHRC1
20_Member	GO Biological Processes	GO:0090175	regulation of establishment of planar polarity	-3.99063	-1.88889	10/112	5314,6422,6423,7481,7976,9863,22943,57216,57822,115908	PKHD1,SFRP1,SFRP2,WNT11,FZD3,MAGI2,DKK1,VANGL2,GRHL3,CTHRC1
20_Member	GO Biological Processes	GO:0042249	establishment of planar polarity of embryonic epithelium	-3.83482	-1.78715	4/14	6422,6423,57822,115908	SFRP1,SFRP2,GRHL3,CTHRC1
20_Member	GO Biological Processes	GO:0035148	tube formation	-3.83051	-1.78594	11/140	2263,6422,6423,6768,7976,10913,57216,57822,80199,115908,151449	FGFR2,SFRP1,SFRP2,ST14,FZD3,EDAR,VANGL2,GRHL3,FUZ,CTHRC1,GDF7
20_Member	GO Biological Processes	GO:0001841	neural tube formation	-3.80876	-1.77772	9/96	6422,6423,6768,7976,57216,57822,80199,115908,151449	SFRP1,SFRP2,ST14,FZD3,VANGL2,GRHL3,FUZ,CTHRC1,GDF7
20_Member	GO Biological Processes	GO:0060028	convergent extension involved in axis elongation	-3.79116	-1.7662	3/6	6422,6423,7481	SFRP1,SFRP2,WNT11
20_Member	GO Biological Processes	GO:0003401	axis elongation	-3.71211	-1.72727	5/27	2263,6422,6423,7481,9863	FGFR2,SFRP1,SFRP2,WNT11,MAGI2
20_Member	Reactome Gene Sets	R-HSA-3772470	Negative regulation of TCF-dependent signaling by WNT ligand antagonists	-3.70717	-1.72615	4/15	6422,6423,22943,27123	SFRP1,SFRP2,DKK1,DKK2
20_Member	GO Biological Processes	GO:0021915	neural tube development	-3.69627	-1.72067	11/145	6297,6422,6423,6768,7976,27152,57216,57822,80199,115908,151449	SALL2,SFRP1,SFRP2,ST14,FZD3,INTU,VANGL2,GRHL3,FUZ,CTHRC1,GDF7
20_Member	GO Biological Processes	GO:0072175	epithelial tube formation	-3.59681	-1.65404	10/125	2263,6422,6423,6768,7976,57216,57822,80199,115908,151449	FGFR2,SFRP1,SFRP2,ST14,FZD3,VANGL2,GRHL3,FUZ,CTHRC1,GDF7
20_Member	GO Biological Processes	GO:0001843	neural tube closure	-3.56478	-1.63349	8/82	6422,6423,6768,7976,57216,57822,80199,115908	SFRP1,SFRP2,ST14,FZD3,VANGL2,GRHL3,FUZ,CTHRC1
20_Member	WikiPathways	WP4258	LncRNA involvement in canonical Wnt signaling and colorectal cancer	-3.54501	-1.62018	9/104	6422,6423,7472,7481,7482,7976,8313,22943,27123	SFRP1,SFRP2,WNT2,WNT11,WNT2B,FZD3,AXIN2,DKK1,DKK2
20_Member	GO Biological Processes	GO:0060606	tube closure	-3.52847	-1.61154	8/83	6422,6423,6768,7976,57216,57822,80199,115908	SFRP1,SFRP2,ST14,FZD3,VANGL2,GRHL3,FUZ,CTHRC1
20_Member	GO Biological Processes	GO:0060071	Wnt signaling pathway, planar cell polarity pathway	-3.42277	-1.53022	9/108	6422,6423,7481,7976,9863,22943,57216,57822,115908	SFRP1,SFRP2,WNT11,FZD3,MAGI2,DKK1,VANGL2,GRHL3,CTHRC1
20_Member	GO Biological Processes	GO:1905114	cell surface receptor signaling pathway involved in cell-cell signaling	-3.3715	-1.49495	26/614	154,1140,2263,4139,4772,5336,6422,6423,7472,7481,7482,7976,8313,8796,9863,22871,22943,25928,27123,57216,57822,66000,80199,84866,115908,374946	ADRB2,CHRNB1,FGFR2,MARK1,NFATC1,PLCG2,SFRP1,SFRP2,WNT2,WNT11,WNT2B,FZD3,AXIN2,SCEL,MAGI2,NLGN1,DKK1,SOSTDC1,DKK2,VANGL2,GRHL3,TMEM108,FUZ,TMEM25,CTHRC1,DRAXIN
20_Member	GO Biological Processes	GO:0014020	primary neural tube formation	-3.35493	-1.48079	8/88	6422,6423,6768,7976,57216,57822,80199,115908	SFRP1,SFRP2,ST14,FZD3,VANGL2,GRHL3,FUZ,CTHRC1
20_Member	WikiPathways	WP4336	ncRNAs involved in Wnt signaling in hepatocellular carcinoma	-3.25673	-1.41186	8/91	6422,6423,7472,7481,7482,7976,22943,27123	SFRP1,SFRP2,WNT2,WNT11,WNT2B,FZD3,DKK1,DKK2
20_Member	GO Biological Processes	GO:0001838	embryonic epithelial tube formation	-3.25009	-1.41036	9/114	6422,6423,6768,7976,57216,57822,80199,115908,151449	SFRP1,SFRP2,ST14,FZD3,VANGL2,GRHL3,FUZ,CTHRC1,GDF7
20_Member	GO Biological Processes	GO:0048546	digestive tract morphogenesis	-3.16617	-1.23709	8/44	2263,4838,6422,6423,6474,6664,7481,159296	FGFR2,NODAL,SFRP1,SFRP2,SHOX2,SOX11,WNT11,NKX2-3
20_Member	GO Biological Processes	GO:0090179	planar cell polarity pathway involved in neural tube closure	-3.03956	-1.27783	3/10	6422,6423,57822	SFRP1,SFRP2,GRHL3
20_Member	GO Biological Processes	GO:1904338	regulation of dopaminergic neuron differentiation	-3.03956	-1.27783	3/10	6422,6423,22943	SFRP1,SFRP2,DKK1
20_Member	GO Biological Processes	GO:0035567	non-canonical Wnt signaling pathway	-2.90845	-1.1929	10/153	4772,6422,6423,7481,7976,9863,22943,57216,57822,115908	NFATC1,SFRP1,SFRP2,WNT11,FZD3,MAGI2,DKK1,VANGL2,GRHL3,CTHRC1
20_Member	GO Biological Processes	GO:0090178	regulation of establishment of planar polarity involved in neural tube closure	-2.90787	-1.1929	3/11	6422,6423,57822	SFRP1,SFRP2,GRHL3
20_Member	GO Biological Processes	GO:0016055	Wnt signaling pathway	-2.65631	-1.0317	21/513	2263,4139,4772,5336,6422,6423,7472,7481,7482,7976,8313,8796,9863,22943,25928,27123,57216,57822,80199,115908,374946	FGFR2,MARK1,NFATC1,PLCG2,SFRP1,SFRP2,WNT2,WNT11,WNT2B,FZD3,AXIN2,SCEL,MAGI2,DKK1,SOSTDC1,DKK2,VANGL2,GRHL3,FUZ,CTHRC1,DRAXIN
20_Member	GO Biological Processes	GO:0198738	cell-cell signaling by wnt	-2.63635	-1.01571	21/515	2263,4139,4772,5336,6422,6423,7472,7481,7482,7976,8313,8796,9863,22943,25928,27123,57216,57822,80199,115908,374946	FGFR2,MARK1,NFATC1,PLCG2,SFRP1,SFRP2,WNT2,WNT11,WNT2B,FZD3,AXIN2,SCEL,MAGI2,DKK1,SOSTDC1,DKK2,VANGL2,GRHL3,FUZ,CTHRC1,DRAXIN
20_Member	GO Biological Processes	GO:0010165	response to X-ray	-2.56793	-0.824465	6/32	641,675,5888,6422,6423,7516	BLM,BRCA2,RAD51,SFRP1,SFRP2,XRCC2
20_Member	GO Biological Processes	GO:2000095	regulation of Wnt signaling pathway, planar cell polarity pathway	-2.49376	-0.946583	3/15	6422,6423,22943	SFRP1,SFRP2,DKK1
20_Member	Reactome Gene Sets	R-HSA-195721	Signaling by WNT	-2.43354	-0.909808	15/332	3017,4772,6422,6423,7472,7481,7482,7976,8313,8353,8968,22943,27123,55553,57216	H2BC5,NFATC1,SFRP1,SFRP2,WNT2,WNT11,WNT2B,FZD3,AXIN2,H3C6,H3C7,DKK1,DKK2,SOX6,VANGL2
20_Member	GO Biological Processes	GO:0060070	canonical Wnt signaling pathway	-2.4215	-0.901558	15/333	2263,6422,6423,7472,7481,7482,7976,8313,8796,22943,25928,27123,80199,115908,374946	FGFR2,SFRP1,SFRP2,WNT2,WNT11,WNT2B,FZD3,AXIN2,SCEL,DKK1,SOSTDC1,DKK2,FUZ,CTHRC1,DRAXIN
20_Member	GO Biological Processes	GO:0090090	negative regulation of canonical Wnt signaling pathway	-2.4102	-0.893356	10/179	6422,6423,7481,8313,22943,25928,27123,80199,115908,374946	SFRP1,SFRP2,WNT11,AXIN2,DKK1,SOSTDC1,DKK2,FUZ,CTHRC1,DRAXIN
20_Member	GO Biological Processes	GO:0060026	convergent extension	-2.41016	-0.893356	3/16	6422,6423,7481	SFRP1,SFRP2,WNT11
20_Member	GO Biological Processes	GO:1904948	midbrain dopaminergic neuron differentiation	-2.41016	-0.893356	3/16	6422,6423,7472	SFRP1,SFRP2,WNT2
20_Member	GO Biological Processes	GO:0048565	digestive tract development	-2.37606	-0.873369	8/125	2263,2304,5125,6422,6423,7481,123872,159296	FGFR2,FOXE1,PCSK5,SFRP1,SFRP2,WNT11,DNAAF1,NKX2-3
20_Member	GO Biological Processes	GO:0030178	negative regulation of Wnt signaling pathway	-2.33946	-0.852783	11/213	4772,6422,6423,7481,8313,22943,25928,27123,80199,115908,374946	NFATC1,SFRP1,SFRP2,WNT11,AXIN2,DKK1,SOSTDC1,DKK2,FUZ,CTHRC1,DRAXIN
20_Member	GO Biological Processes	GO:0055123	digestive system development	-2.19621	-0.758357	8/134	2263,2304,5125,6422,6423,7481,123872,159296	FGFR2,FOXE1,PCSK5,SFRP1,SFRP2,WNT11,DNAAF1,NKX2-3
20_Member	GO Biological Processes	GO:0071542	dopaminergic neuron differentiation	-2.17641	-0.751114	4/37	6422,6423,7472,22943	SFRP1,SFRP2,WNT2,DKK1
20_Member	GO Biological Processes	GO:0043506	regulation of JUN kinase activity	-2.15031	-0.734383	6/83	2043,6422,6423,8792,22943,221472	EPHA4,SFRP1,SFRP2,TNFRSF11A,DKK1,FGD2
20_Member	GO Biological Processes	GO:0030901	midbrain development	-2.07699	-0.684109	6/86	2263,6422,6423,7472,7976,151449	FGFR2,SFRP1,SFRP2,WNT2,FZD3,GDF7
20_Member	GO Biological Processes	GO:0010719	negative regulation of epithelial to mesenchymal transition	-2.05615	-0.67537	4/40	6422,6423,80199,399473	SFRP1,SFRP2,FUZ,SPRED3
20_Member	Canonical Pathways	M5493	WNT SIGNALING	-2.00702	-0.647164	6/89	6422,7472,7481,7482,7976,22943	SFRP1,WNT2,WNT11,WNT2B,FZD3,DKK1
