## Supplementary material for "Derivation of the immortalized cell line-UM51-PrePodo-hTERT and its responsiveness to Angiotensin II and activation of RAAS": Table 4 UM51_Podo_vs UM51_PrePodo_hTERT_adv_RPMI

### Sheet: Annotation
Gene	original_id	Podocyte_UM51	UM51_PrePodo_hTERT_adv_RPMI	Gene ID	Type	Tax ID	Homologene Gene ID	Homologene Gene Tax ID	Gene Symbol	Description	Biological Process (GO)	Kinase Class (UniProt)	Protein Function (Protein Atlas)	Subcellular Location (Protein Atlas)	Drug (DrugBank)	Canonical Pathways	Hallmark Gene Sets	R-HSA-1640170 Cell Cycle	GO:0006260 DNA replication	GO:0140014 mitotic nuclear division	R-HSA-69620 Cell Cycle Checkpoints	M5885 NABA MATRISOME ASSOCIATED	R-HSA-388396 GPCR downstream signalling	GO:0006275 regulation of DNA replication	GO:0032989 cellular component morphogenes	GO:0003013 circulatory system process	GO:0034765 regulation of ion transmembran	WP2446 Retinoblastoma Gene in Cancer	GO:0000226 microtubule cytoskeleton organ	GO:0007157 heterophilic cell-cell adhesio	GO:0007610 behavior	GO:0007188 adenylate cyclase-modulating G	M129 PID PLK1 PATHWAY	M3468 NABA ECM REGULATORS	hsa05150 Staphylococcus aureus infectio	hsa04024 cAMP signaling pathway	GO:0048562 embryonic organ morphogenesis	TotalEvidenceCount
221692	PHACTR1	1	0	221692	Gene_ID	H. sapiens	221692	H. sapiens	PHACTR1	phosphatase and actin regulator 1	GO:0140059 dendrite arborization;GO:0140058 neuron projection arborization;GO:2001222 regulation of neuron migration		Predicted intracellular proteins	Plasma membrane (Uncertain)				0	0	0	0	0	0	0	1	0	0	0	0	0	0	0	0	0	0	0	0	1
4793	NFKBIB	1	0	4793	Gene_ID	H. sapiens	4793	H. sapiens	NFKBIB	NFKB inhibitor beta	GO:0007253 cytoplasmic sequestering of NF-kappaB;GO:0042994 cytoplasmic sequestering of transcription factor;GO:0051220 cytoplasmic sequestering of protein		Transcription factors:Immunoglobulin fold; Predicted intracellular proteins	Nucleoplasm (Approved); Additional: Centrosome;Cytosol		(M7416)ST GAQ PATHWAY; (M18030)ST TUMOR NECROSIS FACTOR PATHWAY; (M12705)SIG CD40PATHWAYMAP	(M5923)HALLMARK PI3K AKT MTOR SIGNALING; (M5924)HALLMARK MTORC1 SIGNALING	0	0	0	0	0	0	0	0	0	0	0	0	0	0	0	0	0	0	0	0	1
4675	NAP1L3	1	0	4675	Gene_ID	H. sapiens	4675	H. sapiens	NAP1L3	nucleosome assembly protein 1 like 3	GO:0006334 nucleosome assembly;GO:0034728 nucleosome organization;GO:0031497 chromatin assembly		Predicted intracellular proteins	Vesicles (Approved)				0	0	0	0	0	0	0	0	0	0	0	0	0	0	0	0	0	0	0	0	1
79442	LRRC2	0	1	79442	Gene_ID	H. sapiens	79442	H. sapiens	LRRC2	leucine rich repeat containing 2	GO:0006470 protein dephosphorylation;GO:0016311 dephosphorylation;GO:0006796 phosphate-containing compound metabolic process		Predicted intracellular proteins	Nucleoplasm (Approved); Additional: Cytosol;Nuclear bodies				0	0	0	0	0	0	0	0	0	0	0	0	0	0	0	0	0	0	0	0	1
170393	C10orf91	1	0	170393	Gene_ID	H. sapiens	170393	H. sapiens	LINC02870	long intergenic non-protein coding RNA 2870								0	0	0	0	0	0	0	0	0	0	0	0	0	0	0	0	0	0	0	0	1
83850	ESYT3	1	0	83850	Gene_ID	H. sapiens	83850	H. sapiens	ESYT3	extended synaptotagmin 3	GO:0061817 endoplasmic reticulum-plasma membrane tethering;GO:0051643 endoplasmic reticulum localization;GO:0006687 glycosphingolipid metabolic process		Transporters					0	0	0	0	0	0	0	0	0	0	0	0	0	0	0	0	0	0	0	0	1
1472	CST4	0	1	1472	Gene_ID	H. sapiens	1472	H. sapiens	CST4	cystatin S	GO:0001580 detection of chemical stimulus involved in sensory perception of bitter taste;GO:0050913 sensory perception of bitter taste;GO:0050912 detection of chemical stimulus involved in sensory perception of taste		Predicted secreted proteins			(M3468)NABA ECM REGULATORS; (M5885)NABA MATRISOME ASSOCIATED; (M5889)NABA MATRISOME		0	0	0	0	0	0	0	0	0	0	0	0	0	0	0	0	1	0	0	0	1
90632	LINC00473	0	1	90632	Gene_ID	H. sapiens	90632	H. sapiens	LINC00473	long intergenic non-protein coding RNA 473	GO:0006351 transcription, DNA-templated;GO:0097659 nucleic acid-templated transcription;GO:0032774 RNA biosynthetic process							0	0	0	0	0	0	0	0	0	0	0	0	0	0	0	0	0	0	0	0	1
8777	MPDZ	1	0	8777	Gene_ID	H. sapiens	8777	H. sapiens	MPDZ	multiple PDZ domain crumbs cell polarity complex component	GO:0016032 viral process;GO:0044403 biological process involved in symbiotic interaction;GO:0044419 biological process involved in interspecies interaction between organisms		Predicted intracellular proteins; Disease related genes					0	0	0	0	0	0	0	0	0	0	0	0	0	0	0	0	0	0	0	0	1
79784	MYH14	1	0	79784	Gene_ID	H. sapiens	79784	H. sapiens	MYH14	myosin heavy chain 14	GO:0070584 mitochondrion morphogenesis;GO:0071625 vocalization behavior;GO:0019228 neuronal action potential		Predicted intracellular proteins; Disease related genes	Nucleoplasm (Approved)	(S)-blebbistatin; Mant-Adp; Tetrafluoroaluminate Ion; (3aS)-3a-hydroxy-5-methyl-1-phenyl-1,2,3,3a-tetrahydro-4H-pyrrolo[2,3-b]quinolin-4-one; (3aS)-3a-hydroxy-7-methyl-1-phenyl-1,2,3,3a-tetrahydro-4H-pyrrolo[2,3-b]quinolin-4-one; (3aS)-3a-hydroxy-1-phenyl-1,2,3,3a-tetrahydro-4H-pyrrolo[2,3-b]quinolin-4-one; trifluoro-[hydroxy-[hydroxy-[2-(N-methyl-2-nitro-anilino)ethoxy]phosphoryl]oxy-phosphoryl]oxy-beryllium(1-)			0	0	0	0	0	0	0	1	1	0	0	0	0	1	0	0	0	0	0	0	1
338322	NLRP10	0	1	338322	Gene_ID	H. sapiens	338322	H. sapiens	NLRP10	NLR family pyrin domain containing 10	GO:0032730 positive regulation of interleukin-1 alpha production;GO:0032650 regulation of interleukin-1 alpha production;GO:1900426 positive regulation of defense response to bacterium		Predicted intracellular proteins	Nucleoplasm (Approved); Additional: Nuclear membrane				0	0	0	0	0	0	0	0	0	0	0	0	0	0	0	0	0	0	0	0	1
57216	VANGL2	1	0	57216	Gene_ID	H. sapiens	57216	H. sapiens	VANGL2	VANGL planar cell polarity protein 2	GO:0035787 cell migration involved in kidney development;GO:0045176 apical protein localization;GO:1905515 non-motile cilium assembly		Disease related genes					0	0	0	0	0	0	0	0	0	0	0	0	0	0	0	0	0	0	0	1	1
1669	DEFA4	1	0	1669	Gene_ID	H. sapiens	1669	H. sapiens	DEFA4	defensin alpha 4	GO:0019732 antifungal humoral response;GO:0051673 membrane disruption in other organism;GO:0002227 innate immune response in mucosa		Predicted secreted proteins					0	0	0	0	0	0	0	0	0	0	0	0	0	0	0	0	0	1	0	0	1
222256	CDHR3	1	0	222256	Gene_ID	H. sapiens	222256	H. sapiens	CDHR3	cadherin related family member 3	GO:0016339 calcium-dependent cell-cell adhesion via plasma membrane cell adhesion molecules;GO:0034332 adherens junction organization;GO:0046718 viral entry into host cell		Predicted intracellular proteins; Disease related genes	Nucleoli fibrillar center (Approved)				0	0	0	0	0	0	0	0	0	0	0	0	1	0	0	0	0	0	0	0	1
79075	DSCC1	0	1	79075	Gene_ID	H. sapiens	79075	H. sapiens	DSCC1	DNA replication and sister chromatid cohesion 1	GO:0034421 post-translational protein acetylation;GO:1900262 regulation of DNA-directed DNA polymerase activity;GO:1900264 positive regulation of DNA-directed DNA polymerase activity		Predicted intracellular proteins	Nucleoplasm (Approved)			(M5925)HALLMARK E2F TARGETS	1	1	1	0	0	0	1	0	0	0	0	0	0	0	0	0	0	0	0	0	1
92370	PXYLP1	1	0	92370	Gene_ID	H. sapiens	92370	H. sapiens	PXYLP1	2-phosphoxylose phosphatase 1	GO:0010908 regulation of heparan sulfate proteoglycan biosynthetic process;GO:0010909 positive regulation of heparan sulfate proteoglycan biosynthetic process;GO:1902730 positive regulation of proteoglycan biosynthetic process		Predicted intracellular proteins					0	0	0	0	0	0	0	0	0	0	0	0	0	0	0	0	0	0	0	0	1
79173	C19orf57	1	0	79173	Gene_ID	H. sapiens	79173	H. sapiens	BRME1	break repair meiotic recombinase recruitment factor 1	GO:1990918 double-strand break repair involved in meiotic recombination;GO:0007131 reciprocal meiotic recombination;GO:0140527 reciprocal homologous recombination		Predicted intracellular proteins	Nucleoplasm (Approved)				0	0	0	0	0	0	0	0	0	0	0	0	0	0	0	0	0	0	0	0	1
114800	CCDC85A	1	0	114800	Gene_ID	H. sapiens	114800	H. sapiens	CCDC85A	coiled-coil domain containing 85A			Predicted intracellular proteins					0	0	0	0	0	0	0	0	0	0	0	0	0	0	0	0	0	0	0	0	1
3757	KCNH2	1	0	3757	Gene_ID	H. sapiens	3757	H. sapiens	KCNH2	potassium voltage-gated channel subfamily H member 2	GO:0003064 regulation of heart rate by hormone;GO:1903765 negative regulation of potassium ion export across plasma membrane;GO:0003062 regulation of heart rate by chemical signal		Transporters:Transporter channels and pores; FDA approved drug targets:Small molecule drugs; Voltage-gated ion channels:Voltage-Gated Potassium Channels; Disease related genes		Fluvoxamine; Erythromycin; Dofetilide; Phenytoin; Amsacrine; Disopyramide; Ibutilide; Amitriptyline; Terfenadine; Alfuzosin; Loratadine; Prazosin; Imipramine; Fluoxetine; Chlorpromazine; Sotalol; Ciprofloxacin; Hydroxyzine; Doxazosin; Cisapride; Astemizole; Verapamil; Tamoxifen; Thioridazine; Quinidine; Ketoconazole; Procainamide; Perhexiline; Pimozide; Amiodarone; Carvedilol; Doxepin; Nefazodone; Terazosin; Propafenone; Flecainide; Clarithromycin; Halofantrine; Bepridil; Dronedarone; Azimilide; Sertindole; Vernakalant; Tecastemizole; Potassium nitrate; Pentoxyverine; Chlorobutanol; Isavuconazole; Pitolisant		(M5941)HALLMARK UV RESPONSE UP; (M5909)HALLMARK MYOGENESIS; (M5915)HALLMARK APICAL JUNCTION	0	0	0	0	0	1	0	0	1	1	0	0	0	1	0	0	0	0	0	0	1
51066	SSUH2	0	1	51066	Gene_ID	H. sapiens	51066	H. sapiens	SSUH2	ssu-2 homolog	GO:0042476 odontogenesis;GO:0009887 animal organ morphogenesis;GO:0009653 anatomical structure morphogenesis		Predicted intracellular proteins; Disease related genes					0	0	0	0	0	0	0	0	0	0	0	0	0	0	0	0	0	0	0	0	1
2528	FUT6	1	0	2528	Gene_ID	H. sapiens	2528	H. sapiens	FUT6	fucosyltransferase 6	GO:0036071 N-glycan fucosylation;GO:0019317 fucose catabolic process;GO:0042354 L-fucose metabolic process		Enzymes; Predicted intracellular proteins; ENZYME proteins:Transferases	Golgi apparatus (Supported)				0	0	0	0	0	0	0	0	0	0	0	0	0	0	0	0	0	0	0	0	1
28227	PPP2R3B	1	0	28227	Gene_ID	H. sapiens	28227	H. sapiens	PPP2R3B	protein phosphatase 2 regulatory subunit B''beta	GO:0043666 regulation of phosphoprotein phosphatase activity;GO:0035304 regulation of protein dephosphorylation;GO:0010921 regulation of phosphatase activity		Predicted intracellular proteins	Nucleoplasm (Supported); Additional: Cytosol		(M279)PID RB 1PATHWAY		0	0	0	0	0	0	0	0	0	0	0	0	0	0	0	0	0	0	0	0	1
152789	JAKMIP1	1	0	152789	Gene_ID	H. sapiens	152789	H. sapiens	JAKMIP1	janus kinase and microtubule interacting protein 1	GO:0050890 cognition;GO:0050877 nervous system process;GO:0015031 protein transport		Predicted intracellular proteins					0	0	0	0	0	0	0	0	0	0	0	0	0	1	0	0	0	0	0	0	1
26271	FBXO5	0	1	26271	Gene_ID	H. sapiens	26271	H. sapiens	FBXO5	F-box protein 5	GO:0032876 negative regulation of DNA endoreduplication;GO:0007057 spindle assembly involved in female meiosis I;GO:1905319 mesenchymal stem cell migration		Predicted intracellular proteins	Nucleoplasm (Supported)		(M129)PID PLK1 PATHWAY	(M5893)HALLMARK MITOTIC SPINDLE; (M5901)HALLMARK G2M CHECKPOINT	1	1	1	1	0	0	1	0	0	0	1	1	0	0	0	1	0	0	0	0	1
81563	C1orf21	0	1	81563	Gene_ID	H. sapiens	81563	H. sapiens	C1orf21	chromosome 1 open reading frame 21			Predicted intracellular proteins	Cytosol;Nucleoplasm (Approved)				0	0	0	0	0	0	0	0	0	0	0	0	0	0	0	0	0	0	0	0	1
51659	GINS2	0	1	51659	Gene_ID	H. sapiens	51659	H. sapiens	GINS2	GINS complex subunit 2	GO:0000727 double-strand break repair via break-induced replication;GO:0006271 DNA strand elongation involved in DNA replication;GO:0022616 DNA strand elongation		Predicted intracellular proteins	Nucleoplasm (Approved)			(M5901)HALLMARK G2M CHECKPOINT; (M5907)HALLMARK ESTROGEN RESPONSE LATE	1	1	0	0	0	0	0	0	0	0	1	0	0	0	0	0	0	0	0	0	1
57538	ALPK3	1	0	57538	Gene_ID	H. sapiens	57538	H. sapiens	ALPK3	alpha kinase 3	GO:0055013 cardiac muscle cell development;GO:0055006 cardiac cell development;GO:0055007 cardiac muscle cell differentiation	Atypical: Alpha-type protein kinase family	Predicted intracellular proteins; Potential drug targets; Enzymes; Disease related genes; Kinases:Atypical kinases	Nucleoplasm (Approved)				0	0	0	0	0	0	0	0	0	0	0	0	0	0	0	0	0	0	0	0	1
400120	SERTM1	1	0	400120	Gene_ID	H. sapiens	400120	H. sapiens	SERTM1	serine rich and transmembrane domain containing 1				Vesicles (Enhanced)				0	0	0	0	0	0	0	0	0	0	0	0	0	0	0	0	0	0	0	0	1
3938	LCT	0	1	3938	Gene_ID	H. sapiens	3938	H. sapiens	LCT	lactase	GO:0044245 polysaccharide digestion;GO:0007586 digestion;GO:0005975 carbohydrate metabolic process		Enzymes; ENZYME proteins:Hydrolases; Disease related genes; Potential drug targets		D-gluconhydroximo-1,5-lactam; Nojirimycine Tetrazole; alpha-D-Xylopyranose; 2-deoxy-2-fluoro-?-D-glucose; Gluconolactone; (1S,2S,3R,4S,5S)-2,3,4-TRIHYDROXY-5-(HYDROXYMETHYL)CYCLOHEXYL (1E)-2-PHENYL-N-(SULFOOXY)ETHANIMIDOTHIOATE; ETHYL (1E)-2-PHENYL-N-(SULFOOXY)ETHANIMIDOTHIOATE; 2-HYDROXYMETHYL-6-OCTYLSULFANYL-TETRAHYDRO-PYRAN-3,4,5-TRIOL		(M5937)HALLMARK GLYCOLYSIS	0	0	0	0	0	0	0	0	0	0	0	0	0	0	0	0	0	0	0	0	1
114804	RNF157	0	1	114804	Gene_ID	H. sapiens	114804	H. sapiens	RNF157	ring finger protein 157	GO:0043951 negative regulation of cAMP-mediated signaling;GO:1903861 positive regulation of dendrite extension;GO:1903859 regulation of dendrite extension		Enzymes; Predicted intracellular proteins; ENZYME proteins:Transferases	Golgi apparatus (Approved); Additional: Vesicles				0	0	0	0	0	0	0	1	0	0	0	0	0	0	0	0	0	0	0	0	1
84811	BUD13	0	1	84811	Gene_ID	H. sapiens	84811	H. sapiens	BUD13	BUD13 homolog	GO:0000377 RNA splicing, via transesterification reactions with bulged adenosine as nucleophile;GO:0000398 mRNA splicing, via spliceosome;GO:0000375 RNA splicing, via transesterification reactions		Predicted intracellular proteins	Nucleoplasm (Enhanced)				0	0	0	0	0	0	0	0	0	0	0	0	0	0	0	0	0	0	0	0	1
694	BTG1	1	0	694	Gene_ID	H. sapiens	694	H. sapiens	BTG1	BTG anti-proliferation factor 1	GO:2000271 positive regulation of fibroblast apoptotic process;GO:0045603 positive regulation of endothelial cell differentiation;GO:2000269 regulation of fibroblast apoptotic process		Predicted intracellular proteins; Cancer-related genes; Disease related genes	Nucleoplasm (Approved); Additional: Cytosol			(M5941)HALLMARK UV RESPONSE UP; (M5890)HALLMARK TNFA SIGNALING VIA NFKB; (M5891)HALLMARK HYPOXIA	0	0	0	0	0	0	0	0	0	0	0	0	0	0	0	0	0	0	0	0	1
253639	ZNF620	1	0	253639	Gene_ID	H. sapiens	253639	H. sapiens	ZNF620	zinc finger protein 620	GO:0000122 negative regulation of transcription by RNA polymerase II;GO:0045892 negative regulation of transcription, DNA-templated;GO:1903507 negative regulation of nucleic acid-templated transcription		Cancer-related genes:Mutated cancer genes; Predicted intracellular proteins; Transcription factors:Zinc-coordinating DNA-binding domains	Centrosome (Approved)				0	0	0	0	0	0	0	0	0	0	0	0	0	0	0	0	0	0	0	0	1
23671	TMEFF2	0	1	23671	Gene_ID	H. sapiens	23671	H. sapiens	TMEFF2	transmembrane protein with EGF like and two follistatin like domains 2	GO:0045720 negative regulation of integrin biosynthetic process;GO:0045113 regulation of integrin biosynthetic process;GO:0045112 integrin biosynthetic process		Predicted secreted proteins			(M254)PID MYC REPRESS PATHWAY		0	0	0	0	0	0	0	1	0	0	0	0	0	0	0	0	0	0	0	1	1
10993	SDS	1	0	10993	Gene_ID	H. sapiens	10993	H. sapiens	SDS	serine dehydratase	GO:0009097 isoleucine biosynthetic process;GO:0009082 branched-chain amino acid biosynthetic process;GO:0006565 L-serine catabolic process		Enzymes; ENZYME proteins:Lyases; Predicted intracellular proteins	Cytosol (Approved); Additional: Mitochondria	Pyridoxal phosphate; Serine			0	0	0	0	0	0	0	0	0	0	0	0	0	0	0	0	0	0	0	0	1
2875	GPT	1	0	2875	Gene_ID	H. sapiens	2875	H. sapiens	GPT	glutamic--pyruvic transaminase	GO:0042851 L-alanine metabolic process;GO:0042853 L-alanine catabolic process;GO:0006522 alanine metabolic process		Enzymes; Predicted intracellular proteins; ENZYME proteins:Transferases		Pyridoxal phosphate; Glutamic acid; Alanine; Phenelzine			0	0	0	0	0	0	0	0	0	0	0	0	0	0	0	0	0	0	0	0	1
23024	PDZRN3	1	0	23024	Gene_ID	H. sapiens	23024	H. sapiens	PDZRN3	PDZ domain containing ring finger 3	GO:0007528 neuromuscular junction development;GO:0050808 synapse organization;GO:0034330 cell junction organization		Enzymes; Predicted intracellular proteins; ENZYME proteins:Transferases	Cytosol (Supported); Additional: Nucleoplasm				0	0	0	0	0	0	0	0	0	0	0	0	0	0	0	0	0	0	0	0	1
3552	IL1A	1	0	3552	Gene_ID	H. sapiens	3552	H. sapiens	IL1A	interleukin 1 alpha	GO:0033092 positive regulation of immature T cell proliferation in thymus;GO:0033091 positive regulation of immature T cell proliferation;GO:0035234 ectopic germ cell programmed cell death		Transporters:Transporter channels and pores; Predicted intracellular proteins; Cancer-related genes:Candidate cancer biomarkers; Predicted secreted proteins		Rilonacept	(M110)PID IL1 PATHWAY; (M239)PID A6B1 A6B4 INTEGRIN PATHWAY; (M236)PID DELTA NP63 PATHWAY	(M5902)HALLMARK APOPTOSIS; (M5890)HALLMARK TNFA SIGNALING VIA NFKB; (M5932)HALLMARK INFLAMMATORY RESPONSE	0	0	0	0	1	1	0	0	0	1	0	0	0	0	0	0	0	0	0	0	1
79814	AGMAT	1	0	79814	Gene_ID	H. sapiens	79814	H. sapiens	AGMAT	agmatinase	GO:0033388 putrescine biosynthetic process from arginine;GO:0033389 putrescine biosynthetic process from arginine, using agmatinase;GO:0097055 agmatine biosynthetic process		Enzymes; Predicted intracellular proteins; ENZYME proteins:Hydrolases					0	0	0	0	0	0	0	0	0	0	0	0	0	0	0	0	0	0	0	0	1
7096	TLR1	1	0	7096	Gene_ID	H. sapiens	7096	H. sapiens	TLR1	toll like receptor 1	GO:0034130 toll-like receptor 1 signaling pathway;GO:0042495 detection of triacyl bacterial lipopeptide;GO:0071725 response to triacyl bacterial lipopeptide		CD markers; Predicted intracellular proteins			(M264)PID TOLL ENDOGENOUS PATHWAY	(M5932)HALLMARK INFLAMMATORY RESPONSE; (M5950)HALLMARK ALLOGRAFT REJECTION	0	0	0	0	0	0	0	0	0	0	0	0	0	0	0	0	0	0	0	0	1
133396	IL31RA	1	0	133396	Gene_ID	H. sapiens	133396	H. sapiens	IL31RA	interleukin 31 receptor A	GO:0043031 negative regulation of macrophage activation;GO:0002438 acute inflammatory response to antigenic stimulus;GO:0030224 monocyte differentiation		Predicted intracellular proteins; Disease related genes	Vesicles (Approved); Additional: Nucleoplasm				0	0	0	0	0	0	0	0	0	0	0	0	0	0	0	0	0	0	0	0	1
9754	STARD8	1	0	9754	Gene_ID	H. sapiens	9754	H. sapiens	STARD8	StAR related lipid transfer domain containing 8	GO:0035023 regulation of Rho protein signal transduction;GO:0007266 Rho protein signal transduction;GO:0046578 regulation of Ras protein signal transduction		Predicted intracellular proteins					0	0	0	0	0	0	0	0	0	0	0	0	0	0	0	0	0	0	0	0	1
776	CACNA1D	1	0	776	Gene_ID	H. sapiens	776	H. sapiens	CACNA1D	calcium voltage-gated channel subunit alpha1 D	GO:0086046 membrane depolarization during SA node cell action potential;GO:0060372 regulation of atrial cardiac muscle cell membrane repolarization;GO:0086015 SA node cell action potential		Predicted intracellular proteins; Transporters:Transporter channels and pores; FDA approved drug targets:Small molecule drugs; Voltage-gated ion channels:Voltage-Gated Calcium Channels; Cancer-related genes; Disease related genes	Nuclear membrane (Approved)	Isradipine; Nimodipine; Nisoldipine; Cinnarizine; Nicardipine; Ethanol; Felodipine; Nitrendipine; Nifedipine; Mibefradil; Dronedarone; Clevidipine; Nilvadipine; Aranidipine; Levamlodipine			0	0	0	0	0	1	0	0	1	1	0	0	0	1	1	0	0	0	1	0	1
969	CD69	1	0	969	Gene_ID	H. sapiens	969	H. sapiens	CD69	CD69 molecule			CD markers				(M5902)HALLMARK APOPTOSIS; (M5890)HALLMARK TNFA SIGNALING VIA NFKB; (M5913)HALLMARK INTERFERON GAMMA RESPONSE	0	0	0	0	0	0	0	0	0	0	0	0	0	0	0	0	0	0	0	0	1
117283	IP6K3	0	1	117283	Gene_ID	H. sapiens	117283	H. sapiens	IP6K3	inositol hexakisphosphate kinase 3	GO:0032958 inositol phosphate biosynthetic process;GO:0046854 phosphatidylinositol phosphorylation;GO:0046173 polyol biosynthetic process		Enzymes; Predicted intracellular proteins; ENZYME proteins:Transferases	Nucleoplasm (Approved); Additional: Cytosol				0	0	0	0	0	0	0	0	0	0	0	0	0	0	0	0	0	0	0	0	1
150160	CCT8L2	1	0	150160	Gene_ID	H. sapiens	150160	H. sapiens	CCT8L2	chaperonin containing TCP1 subunit 8 like 2	GO:0015698 inorganic anion transport;GO:0071805 potassium ion transmembrane transport;GO:0006813 potassium ion transport		Predicted intracellular proteins					0	0	0	0	0	0	0	0	0	1	0	0	0	0	0	0	0	0	0	0	1
26027	ACOT11	1	0	26027	Gene_ID	H. sapiens	26027	H. sapiens	ACOT11	acyl-CoA thioesterase 11	GO:0009409 response to cold;GO:0120163 negative regulation of cold-induced thermogenesis;GO:0006637 acyl-CoA metabolic process		Predicted intracellular proteins	Cytosol (Supported)				0	0	0	0	0	0	0	0	0	0	0	0	0	0	0	0	0	0	0	0	1
57677	ZFP14	0	1	57677	Gene_ID	H. sapiens	57677	H. sapiens	ZFP14	ZFP14 zinc finger protein	GO:0006357 regulation of transcription by RNA polymerase II;GO:0006366 transcription by RNA polymerase II;GO:0006355 regulation of transcription, DNA-templated		Predicted intracellular proteins; Transcription factors:Zinc-coordinating DNA-binding domains	Nuclear speckles (Approved)				0	0	0	0	0	0	0	0	0	0	0	0	0	0	0	0	0	0	0	0	1
266	AMELY	0	1	266	Gene_ID	H. sapiens	266	H. sapiens	AMELY	amelogenin Y-linked	GO:0031214 biomineral tissue development;GO:0110148 biomineralization;GO:0009888 tissue development		Predicted secreted proteins			(M3008)NABA ECM GLYCOPROTEINS; (M5884)NABA CORE MATRISOME; (M5889)NABA MATRISOME		0	0	0	0	0	0	0	0	0	0	0	0	0	0	0	0	0	0	0	0	1
122769	LRR1	1	0	122769	Gene_ID	H. sapiens	122769	H. sapiens	LRR1	leucine rich repeat protein 1	GO:0043687 post-translational protein modification;GO:0016567 protein ubiquitination;GO:0032446 protein modification by small protein conjugation		Predicted intracellular proteins	Nuclear membrane;Nucleoplasm (Approved); Additional: Vesicles				0	0	0	0	0	0	0	0	0	0	0	0	0	0	0	0	0	0	0	0	1
10361	NPM2	1	0	10361	Gene_ID	H. sapiens	10361	H. sapiens	NPM2	nucleophosmin/nucleoplasmin 2	GO:0045836 positive regulation of meiotic nuclear division;GO:0007096 regulation of exit from mitosis;GO:0051446 positive regulation of meiotic cell cycle		Predicted intracellular proteins	Nucleoli;Nucleoplasm (Approved)				0	0	0	0	0	0	0	0	0	0	0	0	0	0	0	0	0	0	0	1	1
1767	DNAH5	1	0	1767	Gene_ID	H. sapiens	1767	H. sapiens	DNAH5	dynein axonemal heavy chain 5	GO:0021670 lateral ventricle development;GO:0036158 outer dynein arm assembly;GO:0021591 ventricular system development		Predicted intracellular proteins; Disease related genes					0	0	0	0	0	0	0	0	0	0	0	0	0	0	0	0	0	0	0	0	1
10021	HCN4	1	0	10021	Gene_ID	H. sapiens	10021	H. sapiens	HCN4	hyperpolarization activated cyclic nucleotide gated potassium channel 4	GO:0086046 membrane depolarization during SA node cell action potential;GO:0071321 cellular response to cGMP;GO:0070305 response to cGMP		Potential drug targets; Transporters:Transporter channels and pores; Voltage-gated ion channels:Cyclic Nucleotide-Regulated Channels; Disease related genes					0	0	0	0	0	1	0	0	1	1	0	0	0	1	0	0	0	0	1	0	1
51200	CPA4	1	0	51200	Gene_ID	H. sapiens	51200	H. sapiens	CPA4	carboxypeptidase A4	GO:0016573 histone acetylation;GO:0018393 internal peptidyl-lysine acetylation;GO:0006475 internal protein amino acid acetylation		Enzymes; Predicted intracellular proteins; Peptidases:Metallopeptidases; Predicted secreted proteins	Nucleoplasm (Approved); Additional: Centrosome;Cytosol				0	0	0	0	0	0	0	0	0	0	0	0	0	0	0	0	0	0	0	0	1
55786	ZNF415	1	0	55786	Gene_ID	H. sapiens	55786	H. sapiens	ZNF415	zinc finger protein 415	GO:0006357 regulation of transcription by RNA polymerase II;GO:0006366 transcription by RNA polymerase II;GO:0006355 regulation of transcription, DNA-templated		Predicted intracellular proteins; Transcription factors:Zinc-coordinating DNA-binding domains	Microtubules;Nucleoli fibrillar center (Approved)				0	0	0	0	0	0	0	0	0	0	0	0	0	0	0	0	0	0	0	0	1
152641	WWC2-AS2	1	0	152641	Gene_ID	H. sapiens	152641	H. sapiens	WWC2-AS2	WWC2 antisense RNA 2								0	0	0	0	0	0	0	0	0	0	0	0	0	0	0	0	0	0	0	0	1
158866	ZDHHC15	1	0	158866	Gene_ID	H. sapiens	158866	H. sapiens	ZDHHC15	zinc finger DHHC-type palmitoyltransferase 15	GO:0140450 protein targeting to Golgi apparatus;GO:0016188 synaptic vesicle maturation;GO:1900006 positive regulation of dendrite development		Enzymes; ENZYME proteins:Transferases; Disease related genes; Potential drug targets	Nuclear speckles (Approved); Additional: Cytosol				0	0	0	0	0	0	0	1	0	0	0	0	0	0	0	0	0	0	0	0	1
2902	GRIN1	1	0	2902	Gene_ID	H. sapiens	2902	H. sapiens	GRIN1	glutamate ionotropic receptor NMDA type subunit 1	GO:0018964 propylene metabolic process;GO:0043449 cellular alkene metabolic process;GO:1905429 response to glycine		Transporters:Transporter channels and pores; FDA approved drug targets:Small molecule drugs; RAS pathway related proteins; Disease related genes		Glutamic acid; Tramadol; Enflurane; Atomoxetine; Pentobarbital; Methadone; Secobarbital; Meperidine; Acamprosate; Donepezil; Guaifenesin; Memantine; Orphenadrine; Phenobarbital; Aripiprazole; Prasterone; 5,7-Dichlorokynurenic acid; D-Serine; Cycloleucine; Milnacipran; CNS-5161; Acetylcysteine; Ketobemidone; Gavestinel; Agmatine; Ifenprodil; Magnesium acetate tetrahydrate; Magnesium carbonate; Esketamine; Fluciclovine (18F)			0	0	0	0	0	1	0	0	1	1	0	0	0	1	0	0	0	0	1	0	1
27074	LAMP3	1	0	27074	Gene_ID	H. sapiens	27074	H. sapiens	LAMP3	lysosomal associated membrane protein 3	GO:0035455 response to interferon-alpha;GO:1901799 negative regulation of proteasomal protein catabolic process;GO:1903051 negative regulation of proteolysis involved in cellular protein catabolic process		CD markers; Predicted intracellular proteins	Vesicles (Enhanced)			(M5911)HALLMARK INTERFERON ALPHA RESPONSE; (M5932)HALLMARK INFLAMMATORY RESPONSE	0	0	0	0	0	0	0	0	0	0	0	0	0	0	0	0	0	0	0	0	1
750	GAS8-AS1	0	1	750	Gene_ID	H. sapiens	750	H. sapiens	GAS8-AS1	GAS8 antisense RNA 1								0	0	0	0	0	0	0	0	0	0	0	0	0	0	0	0	0	0	0	0	1
633	BGN	1	0	633	Gene_ID	H. sapiens	633	H. sapiens	BGN	biglycan	GO:0061975 articular cartilage development;GO:0019800 peptide cross-linking via chondroitin 4-sulfate glycosaminoglycan;GO:0030208 dermatan sulfate biosynthetic process		Disease related genes; Predicted secreted proteins	Golgi apparatus (Approved); Additional: Endoplasmic reticulum		(M264)PID TOLL ENDOGENOUS PATHWAY; (M5882)NABA PROTEOGLYCANS; (M5884)NABA CORE MATRISOME	(M5902)HALLMARK APOPTOSIS; (M5891)HALLMARK HYPOXIA; (M5930)HALLMARK EPITHELIAL MESENCHYMAL TRANSITION	0	0	0	0	0	0	0	0	0	0	0	0	0	0	0	0	0	0	0	0	1
27286	SRPX2	1	0	27286	Gene_ID	H. sapiens	27286	H. sapiens	SRPX2	sushi repeat containing protein X-linked 2	GO:0071625 vocalization behavior;GO:0090050 positive regulation of cell migration involved in sprouting angiogenesis;GO:0051965 positive regulation of synapse assembly		Predicted intracellular proteins; Disease related genes; Predicted secreted proteins			(M3008)NABA ECM GLYCOPROTEINS; (M5884)NABA CORE MATRISOME; (M5889)NABA MATRISOME		0	0	0	0	0	0	0	1	0	0	0	0	0	1	0	0	0	0	0	0	1
5570	PKIB	1	0	5570	Gene_ID	H. sapiens	5570	H. sapiens	PKIB	cAMP-dependent protein kinase inhibitor beta	GO:2000480 negative regulation of cAMP-dependent protein kinase activity;GO:1904355 positive regulation of telomere capping;GO:2000479 regulation of cAMP-dependent protein kinase activity		Predicted intracellular proteins					0	0	0	0	0	0	0	0	0	0	0	0	0	0	0	0	0	0	0	0	1
8358	HIST1H3B	0	1	8358	Gene_ID	H. sapiens	8358	H. sapiens	H3C2	H3 clustered histone 2	GO:0038111 interleukin-7-mediated signaling pathway;GO:0006335 DNA replication-dependent nucleosome assembly;GO:0034723 DNA replication-dependent nucleosome organization							1	0	0	0	0	0	0	0	0	0	0	0	0	0	0	0	0	0	0	0	1
55859	BEX1	1	0	55859	Gene_ID	H. sapiens	55859	H. sapiens	BEX1	brain expressed X-linked 1	GO:0051091 positive regulation of DNA-binding transcription factor activity;GO:0051090 regulation of DNA-binding transcription factor activity;GO:0045944 positive regulation of transcription by RNA polymerase II		Predicted intracellular proteins	Cytosol (Approved)		(M153)PID P75 NTR PATHWAY		0	0	0	0	0	0	0	0	0	0	0	0	0	0	0	0	0	0	0	0	1
3899	AFF3	0	1	3899	Gene_ID	H. sapiens	3899	H. sapiens	AFF3	AF4/FMR2 family member 3	GO:0035116 embryonic hindlimb morphogenesis;GO:0035137 hindlimb morphogenesis;GO:0030326 embryonic limb morphogenesis		Predicted intracellular proteins; Cancer-related genes	Nucleoplasm (Supported); Additional: Cytosol				0	0	0	0	0	0	0	0	0	0	0	0	0	0	0	0	0	0	0	0	1
83758	RBP5	1	0	83758	Gene_ID	H. sapiens	83758	H. sapiens	RBP5	retinol binding protein 5			Predicted intracellular proteins	Golgi apparatus (Approved); Additional: Vesicles				0	0	0	0	0	0	0	0	0	0	0	0	0	0	0	0	0	0	0	0	1
23461	ABCA5	1	0	23461	Gene_ID	H. sapiens	23461	H. sapiens	ABCA5	ATP binding cassette subfamily A member 5	GO:0010745 negative regulation of macrophage derived foam cell differentiation;GO:0034375 high-density lipoprotein particle remodeling;GO:0043691 reverse cholesterol transport		Predicted intracellular proteins; Transporters:Primary Active Transporters	Nucleoplasm (Approved)			(M5948)HALLMARK BILE ACID METABOLISM	0	0	0	0	0	0	0	0	0	0	0	0	0	0	0	0	0	0	0	0	1
119559	SFXN4	0	1	119559	Gene_ID	H. sapiens	119559	H. sapiens	SFXN4	sideroflexin 4	GO:1990542 mitochondrial transmembrane transport;GO:0006865 amino acid transport;GO:0006839 mitochondrial transport		Transporters:Electrochemical Potential-driven transporters; Predicted intracellular proteins; Disease related genes; Potential drug targets					0	0	0	0	0	0	0	0	0	0	0	0	0	0	0	0	0	0	0	0	1
25797	QPCT	1	0	25797	Gene_ID	H. sapiens	25797	H. sapiens	QPCT	glutaminyl-peptide cyclotransferase	GO:0017186 peptidyl-pyroglutamic acid biosynthetic process, using glutaminyl-peptide cyclotransferase;GO:0018199 peptidyl-glutamine modification;GO:0018215 protein phosphopantetheinylation		Enzymes; Predicted intracellular proteins; ENZYME proteins:Transferases; Predicted secreted proteins	Cytosol (Approved)	1-benzylimidazole; N-acetylhistamine; Glutamine t-butyl ester			0	0	0	0	0	0	0	0	0	0	0	0	0	0	0	0	0	0	0	0	1
63920	ZBED8	0	1	63920	Gene_ID	H. sapiens	63920	H. sapiens	ZBED8	zinc finger BED-type containing 8			Predicted intracellular proteins	Nucleoplasm (Enhanced)				0	0	0	0	0	0	0	0	0	0	0	0	0	0	0	0	0	0	0	0	1
441024	MTHFD2L	0	1	441024	Gene_ID	H. sapiens	441024	H. sapiens	MTHFD2L	methylenetetrahydrofolate dehydrogenase (NADP+ dependent) 2 like	GO:0000105 histidine biosynthetic process;GO:0009256 10-formyltetrahydrofolate metabolic process;GO:0006547 histidine metabolic process		ENZYME proteins:Oxidoreductases; Predicted intracellular proteins; ENZYME proteins:Hydrolases; Enzymes				(M5924)HALLMARK MTORC1 SIGNALING	0	0	0	0	0	0	0	0	0	0	0	0	0	0	0	0	0	0	0	0	1
54332	GDAP1	1	0	54332	Gene_ID	H. sapiens	54332	H. sapiens	GDAP1	ganglioside induced differentiation associated protein 1	GO:0008053 mitochondrial fusion;GO:0000266 mitochondrial fission;GO:0006749 glutathione metabolic process		Disease related genes	Mitochondria (Supported); Additional: Cytosol				0	0	0	0	0	0	0	0	0	0	0	0	0	0	0	0	0	0	0	0	1
3017	HIST1H2BI	0	1	3017	Gene_ID	H. sapiens	3017	H. sapiens	H2BC5	H2B clustered histone 5	GO:0006334 nucleosome assembly;GO:0034728 nucleosome organization;GO:0031497 chromatin assembly		Predicted intracellular proteins	Nucleoplasm (Approved); Additional: Cytosol				1	0	0	1	0	0	0	0	0	0	0	0	0	0	0	0	0	0	0	0	1
2329	FMO4	1	0	2329	Gene_ID	H. sapiens	2329	H. sapiens	FMO4	flavin containing dimethylaniline monoxygenase 4	GO:0042737 drug catabolic process;GO:0017144 drug metabolic process;GO:0044248 cellular catabolic process		Enzymes; ENZYME proteins:Oxidoreductases	Cytosol;Vesicles (Approved)				0	0	0	0	0	0	0	0	0	0	0	0	0	0	0	0	0	0	0	0	1
285498	RNF212	1	0	285498	Gene_ID	H. sapiens	285498	H. sapiens	RNF212	ring finger protein 212	GO:0006311 meiotic gene conversion;GO:0035822 gene conversion;GO:0051026 chiasma assembly		Predicted intracellular proteins					0	0	0	0	0	0	0	0	0	0	0	0	0	0	0	0	0	0	0	0	1
9674	KIAA0040	1	0	9674	Gene_ID	H. sapiens	9674	H. sapiens	KIAA0040	KIAA0040			Predicted intracellular proteins	Nucleoplasm (Approved)				0	0	0	0	0	0	0	0	0	0	0	0	0	0	0	0	0	0	0	0	1
4060	LUM	0	1	4060	Gene_ID	H. sapiens	4060	H. sapiens	LUM	lumican	GO:0032914 positive regulation of transforming growth factor beta1 production;GO:0042340 keratan sulfate catabolic process;GO:0032908 regulation of transforming growth factor beta1 production		Cancer-related genes:Mutational cancer driver genes; Predicted secreted proteins		Copper	(M5882)NABA PROTEOGLYCANS; (M5884)NABA CORE MATRISOME; (M5889)NABA MATRISOME	(M5944)HALLMARK ANGIOGENESIS; (M5902)HALLMARK APOPTOSIS; (M5930)HALLMARK EPITHELIAL MESENCHYMAL TRANSITION	0	0	0	0	0	0	0	0	0	0	0	0	0	0	0	0	0	0	0	0	1
866	SERPINA6	1	0	866	Gene_ID	H. sapiens	866	H. sapiens	SERPINA6	serpin family A member 6	GO:0008211 glucocorticoid metabolic process;GO:0010951 negative regulation of endopeptidase activity;GO:0010466 negative regulation of peptidase activity		Disease related genes; Predicted secreted proteins		Zinc; Copper; Zinc acetate; Zinc chloride; Zinc sulfate, unspecified form	(M3468)NABA ECM REGULATORS; (M5885)NABA MATRISOME ASSOCIATED; (M5889)NABA MATRISOME	(M5949)HALLMARK PEROXISOME; (M5948)HALLMARK BILE ACID METABOLISM; (M5934)HALLMARK XENOBIOTIC METABOLISM	0	0	0	0	1	0	0	0	0	0	0	0	0	0	0	0	1	0	0	0	1
285671	RNF180	1	0	285671	Gene_ID	H. sapiens	285671	H. sapiens	RNF180	ring finger protein 180	GO:0042428 serotonin metabolic process;GO:0042415 norepinephrine metabolic process;GO:1901160 primary amino compound metabolic process		Enzymes; Predicted intracellular proteins; ENZYME proteins:Transferases	Cytosol (Approved)				0	0	0	0	0	0	0	0	0	0	0	0	0	1	0	0	0	0	0	0	1
10203	CALCRL	0	1	10203	Gene_ID	H. sapiens	10203	H. sapiens	CALCRL	calcitonin receptor like receptor	GO:0071324 cellular response to disaccharide stimulus;GO:0071329 cellular response to sucrose stimulus;GO:1990408 calcitonin gene-related peptide receptor signaling pathway		Transporters; Predicted intracellular proteins; G-protein coupled receptors:Family 2 (B) receptors; G-protein coupled receptors:GPCRs excl olfactory receptors	Plasma membrane (Supported)	Olcegepant; Telcagepant; Rimegepant; Erenumab; Ubrogepant; Vazegepant		(M5932)HALLMARK INFLAMMATORY RESPONSE	0	0	0	0	0	0	0	0	1	0	0	0	0	0	1	0	0	0	0	0	1
339291	LRRC30	0	1	339291	Gene_ID	H. sapiens	339291	H. sapiens	LRRC30	leucine rich repeat containing 30	GO:0006470 protein dephosphorylation;GO:0016311 dephosphorylation;GO:0006796 phosphate-containing compound metabolic process		Predicted intracellular proteins					0	0	0	0	0	0	0	0	0	0	0	0	0	0	0	0	0	0	0	0	1
401474	SAMD12	1	0	401474	Gene_ID	H. sapiens	401474	H. sapiens	SAMD12	sterile alpha motif domain containing 12			Predicted intracellular proteins	Cytosol;Golgi apparatus (Approved)				0	0	0	0	0	0	0	0	0	0	0	0	0	0	0	0	0	0	0	0	1
102724536	PRR33	0	1	102724536	Gene_ID	H. sapiens	102724536	H. sapiens	PRR33	proline rich 33								0	0	0	0	0	0	0	0	0	0	0	0	0	0	0	0	0	0	0	0	1
118471	PRAP1	1	0	118471	Gene_ID	H. sapiens	118471	H. sapiens	PRAP1	proline rich acidic protein 1			Predicted secreted proteins					0	0	0	0	0	0	0	0	0	0	0	0	0	0	0	0	0	0	0	0	1
116511	MAS1L	0	1	116511	Gene_ID	H. sapiens	116511	H. sapiens	MAS1L	MAS1 proto-oncogene like, G protein-coupled receptor	GO:0007186 G protein-coupled receptor signaling pathway;GO:0007165 signal transduction;GO:0023052 signaling		G-protein coupled receptors:GPCRs excl olfactory receptors	Cytosol;Plasma membrane (Approved); Additional: Nucleoplasm				0	0	0	0	0	0	0	0	0	0	0	0	0	0	0	0	0	0	0	0	1
3115	HLA-DPB1	1	0	3115	Gene_ID	H. sapiens	3115	H. sapiens	HLA-DPB1	major histocompatibility complex, class II, DP beta 1	GO:0032729 positive regulation of interferon-gamma production;GO:0060333 interferon-gamma-mediated signaling pathway;GO:0019886 antigen processing and presentation of exogenous peptide antigen via MHC class II			Cell Junctions (Approved); Additional: Nucleoplasm				0	0	0	0	0	0	0	0	0	0	0	0	0	0	0	0	0	1	0	0	1
340485	ACER2	1	0	340485	Gene_ID	H. sapiens	340485	H. sapiens	ACER2	alkaline ceramidase 2	GO:0060051 negative regulation of protein glycosylation;GO:0090285 negative regulation of protein glycosylation in Golgi;GO:0090283 regulation of protein glycosylation in Golgi		Enzymes; ENZYME proteins:Hydrolases					0	0	0	0	0	0	0	0	0	0	0	0	0	0	0	0	0	0	0	0	1
656	BMP8B	0	1	656	Gene_ID	H. sapiens	656	H. sapiens	BMP8B	bone morphogenetic protein 8b	GO:0010862 positive regulation of pathway-restricted SMAD protein phosphorylation;GO:0060393 regulation of pathway-restricted SMAD protein phosphorylation;GO:0060389 pathway-restricted SMAD protein phosphorylation		Predicted secreted proteins			(M5883)NABA SECRETED FACTORS; (M5885)NABA MATRISOME ASSOCIATED; (M5889)NABA MATRISOME		0	0	0	0	0	0	0	0	0	0	0	0	0	0	0	0	0	0	0	0	1
253152	EPHX4	1	0	253152	Gene_ID	H. sapiens	253152	H. sapiens	EPHX4	epoxide hydrolase 4			Predicted intracellular proteins	Vesicles (Approved)				0	0	0	0	0	0	0	0	0	0	0	0	0	0	0	0	0	0	0	0	1
100505993	TMEM210	0	1	100505993	Gene_ID	H. sapiens	100505993	H. sapiens	TMEM210	transmembrane protein 210								0	0	0	0	0	0	0	0	0	0	0	0	0	0	0	0	0	0	0	0	1
284716	RIMKLA	1	0	284716	Gene_ID	H. sapiens	284716	H. sapiens	RIMKLA	ribosomal modification protein rimK like family member A	GO:0008652 cellular amino acid biosynthetic process;GO:0046394 carboxylic acid biosynthetic process;GO:0006520 cellular amino acid metabolic process		Enzymes; Predicted intracellular proteins; ENZYME proteins:Ligase	Nucleoli fibrillar center (Uncertain)				0	0	0	0	0	0	0	0	0	0	0	0	0	0	0	0	0	0	0	0	1
84174	SLA2	1	0	84174	Gene_ID	H. sapiens	84174	H. sapiens	SLA2	Src like adaptor 2	GO:0050849 negative regulation of calcium-mediated signaling;GO:0050860 negative regulation of T cell receptor signaling pathway;GO:0050858 negative regulation of antigen receptor-mediated signaling pathway		Predicted intracellular proteins	Golgi apparatus;Nucleoplasm;Vesicles (Approved)		(M34)PID TCR PATHWAY		0	0	0	0	0	0	0	0	0	0	0	0	0	0	0	0	0	0	0	0	1
100288470	REXO1L11P	1	0	100288470	Gene_ID	H. sapiens	100288470	H. sapiens	REXO1L11P	REXO1 like 11, pseudogene								0	0	0	0	0	0	0	0	0	0	0	0	0	0	0	0	0	0	0	0	1
8128	ST8SIA2	1	0	8128	Gene_ID	H. sapiens	8128	H. sapiens	ST8SIA2	ST8 alpha-N-acetyl-neuraminide alpha-2,8-sialyltransferase 2	GO:0001574 ganglioside biosynthetic process;GO:0006491 N-glycan processing;GO:0097503 sialylation		Predicted intracellular proteins	Golgi apparatus (Approved); Additional: Cytosol;Nucleoplasm				0	0	0	0	0	0	0	0	0	0	0	0	0	0	0	0	0	0	0	0	1
53616	ADAM22	0	1	53616	Gene_ID	H. sapiens	53616	H. sapiens	ADAM22	ADAM metallopeptidase domain 22	GO:0099633 protein localization to postsynaptic specialization membrane;GO:0099645 neurotransmitter receptor localization to postsynaptic specialization membrane;GO:0022011 myelination in peripheral nervous system		Predicted intracellular proteins	Cell Junctions (Approved)		(M3468)NABA ECM REGULATORS; (M5885)NABA MATRISOME ASSOCIATED; (M5889)NABA MATRISOME		0	0	0	0	0	0	0	0	0	0	0	0	0	1	0	0	1	0	0	0	1
164832	LONRF2	0	1	164832	Gene_ID	H. sapiens	164832	H. sapiens	LONRF2	LON peptidase N-terminal domain and ring finger 2			Predicted intracellular proteins	Nucleoplasm (Approved)				0	0	0	0	0	0	0	0	0	0	0	0	0	0	0	0	0	0	0	0	1
126859	AXDND1	1	0	126859	Gene_ID	H. sapiens	126859	H. sapiens	AXDND1	axonemal dynein light chain domain containing 1			Predicted intracellular proteins					0	0	0	0	0	0	0	0	0	0	0	0	0	0	0	0	0	0	0	0	1
100507679	MUC22	0	1	100507679	Gene_ID	H. sapiens	100507679	H. sapiens	MUC22	mucin 22						(M5880)NABA ECM AFFILIATED; (M5885)NABA MATRISOME ASSOCIATED; (M5889)NABA MATRISOME		0	0	0	0	0	0	0	0	0	0	0	0	0	0	0	0	0	0	0	0	1
683	BST1	1	0	683	Gene_ID	H. sapiens	683	H. sapiens	BST1	bone marrow stromal cell antigen 1	GO:2001044 regulation of integrin-mediated signaling pathway;GO:0090322 regulation of superoxide metabolic process;GO:0090022 regulation of neutrophil chemotaxis		Enzymes; CD markers; Predicted intracellular proteins; ENZYME proteins:Hydrolases		Etheno-NAD; Nicotinamide; Adenosine 5'-[gamma-thio]triphosphate; Nicotinamide Mononucleotide; Etheno-Nadp			0	0	0	0	0	0	0	1	0	0	0	0	0	0	0	0	0	0	0	0	1
149685	ADIG	0	1	149685	Gene_ID	H. sapiens	149685	H. sapiens	ADIG	adipogenin	GO:0050872 white fat cell differentiation;GO:0050873 brown fat cell differentiation;GO:0045600 positive regulation of fat cell differentiation		Predicted intracellular proteins				(M5905)HALLMARK ADIPOGENESIS	0	0	0	0	0	0	0	0	0	0	0	0	0	0	0	0	0	0	0	0	1
140578	CHODL	1	0	140578	Gene_ID	H. sapiens	140578	H. sapiens	CHODL	chondrolectin	GO:0050772 positive regulation of axonogenesis;GO:0050770 regulation of axonogenesis;GO:0050769 positive regulation of neurogenesis		Predicted intracellular proteins	Cytosol (Approved); Additional: Centrosome				0	0	0	0	0	0	0	1	0	0	0	0	0	0	0	0	0	0	0	0	1
83756	TAS1R3	1	0	83756	Gene_ID	H. sapiens	83756	H. sapiens	TAS1R3	taste 1 receptor member 3	GO:0001582 detection of chemical stimulus involved in sensory perception of sweet taste;GO:0050917 sensory perception of umami taste;GO:0050916 sensory perception of sweet taste		G-protein coupled receptors:GPCRs excl olfactory receptors; G-protein coupled receptors:Family 3 (C) receptors		Aspartame			0	0	0	0	0	1	0	0	0	0	0	0	0	0	0	0	0	0	0	0	1
83481	EPPK1	1	0	83481	Gene_ID	H. sapiens	83481	H. sapiens	EPPK1	epiplakin 1	GO:0051548 negative regulation of keratinocyte migration;GO:1905041 regulation of epithelium regeneration;GO:1990399 epithelium regeneration		Predicted intracellular proteins	Intermediate filaments (Enhanced)				0	0	0	0	0	0	0	0	0	0	0	0	0	0	0	0	0	0	0	0	1
5648	MASP1	1	0	5648	Gene_ID	H. sapiens	5648	H. sapiens	MASP1	MBL associated serine protease 1	GO:0001867 complement activation, lectin pathway;GO:0006956 complement activation;GO:0006898 receptor-mediated endocytosis		Peptidases:Serine-type peptidases; Predicted intracellular proteins; Potential drug targets; Enzymes; Disease related genes; Predicted secreted proteins	Cytosol;Nucleoplasm (Enhanced)		(M3468)NABA ECM REGULATORS; (M5885)NABA MATRISOME ASSOCIATED; (M5889)NABA MATRISOME		0	0	0	0	1	0	0	0	0	0	0	0	0	0	0	0	1	1	0	0	1
219870	OR10G9	0	1	219870	Gene_ID	H. sapiens	219870	H. sapiens	OR10G9	olfactory receptor family 10 subfamily G member 9	GO:0050911 detection of chemical stimulus involved in sensory perception of smell;GO:0007608 sensory perception of smell;GO:0050907 detection of chemical stimulus involved in sensory perception		G-protein coupled receptors:Odorant/olfactory and gustatory receptors					0	0	0	0	0	0	0	0	0	0	0	0	0	0	0	0	0	0	0	0	1
79501	OR4F5	1	0	79501	Gene_ID	H. sapiens	79501	H. sapiens	OR4F5	olfactory receptor family 4 subfamily F member 5	GO:0050911 detection of chemical stimulus involved in sensory perception of smell;GO:0007608 sensory perception of smell;GO:0050907 detection of chemical stimulus involved in sensory perception		G-protein coupled receptors:Odorant/olfactory and gustatory receptors					0	0	0	0	0	0	0	0	0	0	0	0	0	0	0	0	0	0	0	0	1
79733	E2F8	0	1	79733	Gene_ID	H. sapiens	79733	H. sapiens	E2F8	E2F transcription factor 8	GO:0033301 cell cycle comprising mitosis without cytokinesis;GO:0032877 positive regulation of DNA endoreduplication;GO:0060718 chorionic trophoblast cell differentiation		Transcription factors:Helix-turn-helix domains; Predicted intracellular proteins	Nucleoli (Supported); Additional: Cytosol;Nucleoplasm			(M5925)HALLMARK E2F TARGETS	0	1	1	1	0	0	1	0	0	0	0	0	0	0	0	0	0	0	0	1	1
161247	FITM1	1	0	161247	Gene_ID	H. sapiens	161247	H. sapiens	FITM1	fat storage inducing transmembrane protein 1	GO:0010890 positive regulation of sequestering of triglyceride;GO:0140042 lipid droplet formation;GO:0010889 regulation of sequestering of triglyceride							0	0	0	0	0	0	0	0	0	0	0	0	0	0	0	0	0	0	0	0	1
80031	SEMA6D	1	0	80031	Gene_ID	H. sapiens	80031	H. sapiens	SEMA6D	semaphorin 6D	GO:0048843 negative regulation of axon extension involved in axon guidance;GO:0021591 ventricular system development;GO:0048841 regulation of axon extension involved in axon guidance		Predicted intracellular proteins	Plasma membrane (Approved); Additional: Golgi apparatus		(M5880)NABA ECM AFFILIATED; (M5885)NABA MATRISOME ASSOCIATED; (M5889)NABA MATRISOME		0	0	0	0	1	0	0	1	0	0	0	0	0	0	0	0	0	0	0	0	1
100131390	SP9	1	0	100131390	Gene_ID	H. sapiens	100131390	H. sapiens	SP9	Sp9 transcription factor	GO:0030326 embryonic limb morphogenesis;GO:0035113 embryonic appendage morphogenesis;GO:0035107 appendage morphogenesis		Predicted intracellular proteins; Transcription factors:Zinc-coordinating DNA-binding domains	Mitochondria (Approved)				0	0	0	0	0	0	0	0	0	0	0	0	0	0	0	0	0	0	0	1	1
9771	RAPGEF5	1	0	9771	Gene_ID	H. sapiens	9771	H. sapiens	RAPGEF5	Rap guanine nucleotide exchange factor 5	GO:0007264 small GTPase mediated signal transduction;GO:0007399 nervous system development;GO:0050790 regulation of catalytic activity		Predicted intracellular proteins; RAS pathway related proteins	Nucleoplasm (Supported); Additional: Nuclear bodies			(M5893)HALLMARK MITOTIC SPINDLE	0	0	0	0	0	0	0	0	0	0	0	0	0	0	0	0	0	0	0	0	1
124045	SPATA33	0	1	124045	Gene_ID	H. sapiens	124045	H. sapiens	SPATA33	spermatogenesis associated 33			Predicted intracellular proteins	Nucleoplasm (Approved); Additional: Vesicles				0	0	0	0	0	0	0	0	0	0	0	0	0	0	0	0	0	0	0	0	1
11107	PRDM5	1	0	11107	Gene_ID	H. sapiens	11107	H. sapiens	PRDM5	PR/SET domain 5	GO:0051567 histone H3-K9 methylation;GO:0061647 histone H3-K9 modification;GO:0016575 histone deacetylation		Predicted intracellular proteins; Transcription factors:Zinc-coordinating DNA-binding domains; Disease related genes	Nuclear bodies;Nucleoplasm (Supported); Additional: Nucleoli				0	0	0	0	0	0	0	0	0	0	0	0	0	0	0	0	0	0	0	0	1
1033	CDKN3	0	1	1033	Gene_ID	H. sapiens	1033	H. sapiens	CDKN3	cyclin dependent kinase inhibitor 3	GO:0000079 regulation of cyclin-dependent protein serine/threonine kinase activity;GO:0035335 peptidyl-tyrosine dephosphorylation;GO:1904029 regulation of cyclin-dependent protein kinase activity		Predicted intracellular proteins; Potential drug targets; ENZYME proteins:Hydrolases; Enzymes; Disease related genes	Cytosol (Enhanced)			(M5951)HALLMARK SPERMATOGENESIS; (M5901)HALLMARK G2M CHECKPOINT; (M5925)HALLMARK E2F TARGETS	0	0	0	1	0	0	0	0	0	0	0	0	0	0	0	1	0	0	0	0	1
143884	CWF19L2	0	1	143884	Gene_ID	H. sapiens	143884	H. sapiens	CWF19L2	CWF19 like cell cycle control factor 2	GO:0000377 RNA splicing, via transesterification reactions with bulged adenosine as nucleophile;GO:0000398 mRNA splicing, via spliceosome;GO:0000375 RNA splicing, via transesterification reactions		Predicted intracellular proteins	Nuclear speckles (Approved); Additional: Cytosol				0	0	0	0	0	0	0	0	0	0	0	0	0	0	0	0	0	0	0	0	1
2591	GALNT3	1	0	2591	Gene_ID	H. sapiens	2591	H. sapiens	GALNT3	polypeptide N-acetylgalactosaminyltransferase 3	GO:0018243 protein O-linked glycosylation via threonine;GO:0018242 protein O-linked glycosylation via serine;GO:0016266 O-glycan processing		Predicted intracellular proteins; Potential drug targets; Enzymes; Disease related genes; ENZYME proteins:Transferases	Golgi apparatus (Supported)			(M5953)HALLMARK KRAS SIGNALING UP	0	0	0	0	0	0	0	0	0	0	0	0	0	0	0	0	0	0	0	0	1
7272	TTK	0	1	7272	Gene_ID	H. sapiens	7272	H. sapiens	TTK	TTK protein kinase	GO:0033316 meiotic spindle assembly checkpoint;GO:1903096 protein localization to meiotic spindle midzone;GO:1905359 protein localization to meiotic spindle	Other	Enzymes; Predicted intracellular proteins; Kinases; ENZYME proteins:Transferases	Cytosol;Nucleoli (Approved)	Pyrazolanthrone; Fostamatinib; BOS172722		(M5951)HALLMARK SPERMATOGENESIS; (M5893)HALLMARK MITOTIC SPINDLE; (M5901)HALLMARK G2M CHECKPOINT	0	0	1	1	0	0	0	0	0	0	1	1	0	0	0	1	0	0	0	0	1
80712	ESX1	0	1	80712	Gene_ID	H. sapiens	80712	H. sapiens	ESX1	ESX homeobox 1	GO:0000122 negative regulation of transcription by RNA polymerase II;GO:0051726 regulation of cell cycle;GO:0045892 negative regulation of transcription, DNA-templated		Transcription factors:Helix-turn-helix domains; Predicted intracellular proteins	Nuclear speckles (Supported)				0	0	0	0	0	0	0	0	0	0	0	0	0	0	0	0	0	0	0	0	1
79812	MMRN2	1	0	79812	Gene_ID	H. sapiens	79812	H. sapiens	MMRN2	multimerin 2	GO:0030948 negative regulation of vascular endothelial growth factor receptor signaling pathway;GO:0030947 regulation of vascular endothelial growth factor receptor signaling pathway;GO:0090051 negative regulation of cell migration involved in sprouting angiogenesis		Predicted intracellular proteins; Predicted secreted proteins	Vesicles (Approved)		(M3008)NABA ECM GLYCOPROTEINS; (M5884)NABA CORE MATRISOME; (M5889)NABA MATRISOME		0	0	0	0	0	0	0	0	0	0	0	0	0	0	0	0	0	0	0	0	1
6496	SIX3	0	1	6496	Gene_ID	H. sapiens	6496	H. sapiens	SIX3	SIX homeobox 3	GO:0097402 neuroblast migration;GO:0003404 optic vesicle morphogenesis;GO:0009946 proximal/distal axis specification		Transcription factors:Helix-turn-helix domains; Predicted intracellular proteins; Disease related genes	Nucleoplasm (Approved)				0	0	0	1	0	0	0	0	0	0	0	0	0	0	0	0	0	0	0	1	1
100131496	LOC100131496	0	1	100131496	Gene_ID	H. sapiens	100131496	H. sapiens	LOC100131496	uncharacterized LOC100131496								0	0	0	0	0	0	0	0	0	0	0	0	0	0	0	0	0	0	0	0	1
11004	KIF2C	0	1	11004	Gene_ID	H. sapiens	11004	H. sapiens	KIF2C	kinesin family member 2C	GO:0030951 establishment or maintenance of microtubule cytoskeleton polarity;GO:0030952 establishment or maintenance of cytoskeleton polarity;GO:0051315 attachment of mitotic spindle microtubules to kinetochore		Predicted intracellular proteins; Cancer-related genes:Candidate cancer biomarkers	Centrosome;Nucleoplasm (Supported); Additional: Midbody	Phosphoaminophosphonic Acid-Adenylate Ester	(M14)PID AURORA B PATHWAY	(M5951)HALLMARK SPERMATOGENESIS; (M5893)HALLMARK MITOTIC SPINDLE; (M5901)HALLMARK G2M CHECKPOINT	1	0	1	1	0	0	0	0	0	0	0	1	0	0	0	0	0	0	0	0	1
64881	PCDH20	1	0	64881	Gene_ID	H. sapiens	64881	H. sapiens	PCDH20	protocadherin 20	GO:0007156 homophilic cell adhesion via plasma membrane adhesion molecules;GO:0098742 cell-cell adhesion via plasma-membrane adhesion molecules;GO:0098609 cell-cell adhesion			Vesicles (Approved); Additional: Cytokinetic bridge				0	0	0	0	0	0	0	0	0	0	0	0	1	0	0	0	0	0	0	0	1
84517	ACTRT3	1	0	84517	Gene_ID	H. sapiens	84517	H. sapiens	ACTRT3	actin related protein T3			Predicted intracellular proteins	Nucleoplasm (Approved)				0	0	0	0	0	0	0	0	0	0	0	0	0	0	0	0	0	0	0	0	1
148327	CREB3L4	0	1	148327	Gene_ID	H. sapiens	148327	H. sapiens	CREB3L4	cAMP responsive element binding protein 3 like 4	GO:0030968 endoplasmic reticulum unfolded protein response;GO:0034620 cellular response to unfolded protein;GO:0035967 cellular response to topologically incorrect protein		Predicted intracellular proteins; Transcription factors:Basic domains	Nuclear membrane;Nucleoplasm (Approved); Additional: Mitochondria				0	0	0	0	0	0	0	0	0	0	1	0	0	0	0	0	0	0	0	0	1
4688	NCF2	1	0	4688	Gene_ID	H. sapiens	4688	H. sapiens	NCF2	neutrophil cytosolic factor 2	GO:0042554 superoxide anion generation;GO:0045730 respiratory burst;GO:0045454 cell redox homeostasis		Predicted intracellular proteins; Disease related genes	Cytosol (Supported)		(M278)PID RAC1 PATHWAY		0	0	0	0	0	0	0	0	0	0	0	0	0	0	0	0	0	0	0	0	1
43849	KLK12	0	1	43849	Gene_ID	H. sapiens	43849	H. sapiens	KLK12	kallikrein related peptidase 12	GO:0070268 cornification;GO:0031424 keratinization;GO:0030216 keratinocyte differentiation		Enzymes; Peptidases:Serine-type peptidases; Predicted secreted proteins					0	0	0	0	0	0	0	0	0	0	0	0	0	0	0	0	0	0	0	0	1
147685	C19orf18	0	1	147685	Gene_ID	H. sapiens	147685	H. sapiens	C19orf18	chromosome 19 open reading frame 18				Golgi apparatus (Approved)				0	0	0	0	0	0	0	0	0	0	0	0	0	0	0	0	0	0	0	0	1
55124	PIWIL2	1	0	55124	Gene_ID	H. sapiens	55124	H. sapiens	PIWIL2	piwi like RNA-mediated gene silencing 2	GO:0060903 positive regulation of meiosis I;GO:0030718 germ-line stem cell population maintenance;GO:0060631 regulation of meiosis I		Predicted intracellular proteins					0	0	0	0	0	0	0	0	0	0	0	0	0	0	0	0	0	0	0	0	1
84063	KIRREL2	1	0	84063	Gene_ID	H. sapiens	84063	H. sapiens	KIRREL2	kirre like nephrin family adhesion molecule 2	GO:0001933 negative regulation of protein phosphorylation;GO:0042326 negative regulation of phosphorylation;GO:0045936 negative regulation of phosphate metabolic process		Predicted intracellular proteins	Centriolar satellite (Supported)				0	0	0	0	0	0	0	0	0	0	0	0	0	0	0	0	0	0	0	0	1
85444	LRRCC1	0	1	85444	Gene_ID	H. sapiens	85444	H. sapiens	LRRCC1	leucine rich repeat and coiled-coil centrosomal protein 1	GO:0051301 cell division;GO:0007049 cell cycle;GO:0009987 cellular process		Predicted intracellular proteins	Centrosome (Supported)				0	0	1	0	0	0	0	0	0	0	0	0	0	0	0	0	0	0	0	0	1
9465	AKAP7	0	1	9465	Gene_ID	H. sapiens	9465	H. sapiens	AKAP7	A-kinase anchoring protein 7	GO:0010738 regulation of protein kinase A signaling;GO:0010737 protein kinase A signaling;GO:1902531 regulation of intracellular signal transduction		Predicted intracellular proteins	Vesicles (Approved)			(M5916)HALLMARK APICAL SURFACE	0	0	0	0	0	0	0	0	0	0	0	0	0	0	0	0	0	0	0	0	1
22854	NTNG1	1	0	22854	Gene_ID	H. sapiens	22854	H. sapiens	NTNG1	netrin G1	GO:0070831 basement membrane assembly;GO:0150011 regulation of neuron projection arborization;GO:0099560 synaptic membrane adhesion		Predicted intracellular proteins	Plasma membrane (Supported)		(M5887)NABA BASEMENT MEMBRANES; (M3008)NABA ECM GLYCOPROTEINS; (M5884)NABA CORE MATRISOME	(M5916)HALLMARK APICAL SURFACE	0	0	0	0	0	0	0	1	0	0	0	0	1	1	0	0	0	0	0	0	1
9911	TMCC2	1	0	9911	Gene_ID	H. sapiens	9911	H. sapiens	TMCC2	transmembrane and coiled-coil domain family 2	GO:0042982 amyloid precursor protein metabolic process;GO:0019538 protein metabolic process;GO:1901564 organonitrogen compound metabolic process						(M5945)HALLMARK HEME METABOLISM	0	0	0	0	0	0	0	0	0	0	0	0	0	0	0	0	0	0	0	0	1
79152	FA2H	1	0	79152	Gene_ID	H. sapiens	79152	H. sapiens	FA2H	fatty acid 2-hydroxylase	GO:0001949 sebaceous gland cell differentiation;GO:0006679 glucosylceramide biosynthetic process;GO:0032286 central nervous system myelin maintenance		Predicted intracellular proteins; Disease related genes	Nuclear membrane (Uncertain)				0	0	0	0	0	0	0	0	0	0	0	0	0	0	0	0	0	0	0	0	1
6490	PMEL	1	0	6490	Gene_ID	H. sapiens	6490	H. sapiens	PMEL	premelanosome protein	GO:0042438 melanin biosynthetic process;GO:0006582 melanin metabolic process;GO:0044550 secondary metabolite biosynthetic process		Predicted intracellular proteins	Endoplasmic reticulum (Supported); Additional: Golgi apparatus				0	0	0	0	0	0	0	0	0	0	0	0	0	0	0	0	0	0	0	0	1
81031	SLC2A10	1	0	81031	Gene_ID	H. sapiens	81031	H. sapiens	SLC2A10	solute carrier family 2 member 10	GO:0032683 negative regulation of connective tissue growth factor production;GO:1902729 negative regulation of proteoglycan biosynthetic process;GO:0015757 galactose transmembrane transport		Transporters:Electrochemical Potential-driven transporters; Predicted intracellular proteins; Disease related genes; Potential drug targets	Nucleoplasm (Approved); Additional: Vesicles				0	0	0	0	0	0	0	0	1	1	0	0	0	0	0	0	0	0	0	1	1
196951	FAM227B	0	1	196951	Gene_ID	H. sapiens	196951	H. sapiens	FAM227B	family with sequence similarity 227 member B			Predicted intracellular proteins	Nuclear speckles (Approved)				0	0	0	0	0	0	0	0	0	0	0	0	0	0	0	0	0	0	0	0	1
28968	SLC6A16	0	1	28968	Gene_ID	H. sapiens	28968	H. sapiens	SLC6A16	solute carrier family 6 member 16	GO:0035725 sodium ion transmembrane transport;GO:0006836 neurotransmitter transport;GO:0006814 sodium ion transport		Transporters:Electrochemical Potential-driven transporters; Predicted intracellular proteins	Golgi apparatus (Supported)				0	0	0	0	0	0	0	0	0	0	0	0	0	0	0	0	0	0	0	0	1
4037	LRP3	1	0	4037	Gene_ID	H. sapiens	4037	H. sapiens	LRP3	LDL receptor related protein 3	GO:0045599 negative regulation of fat cell differentiation;GO:0045669 positive regulation of osteoblast differentiation;GO:0150104 transport across blood-brain barrier		Predicted intracellular proteins	Lipid droplets (Approved)				0	0	0	0	0	0	0	0	1	0	0	0	0	0	0	0	0	0	0	0	1
9194	SLC16A7	0	1	9194	Gene_ID	H. sapiens	9194	H. sapiens	SLC16A7	solute carrier family 16 member 7	GO:0006848 pyruvate transport;GO:1901475 pyruvate transmembrane transport;GO:0015727 lactate transport		Transporters:Electrochemical Potential-driven transporters	Plasma membrane (Supported); Additional: Nucleoplasm	Pyruvic acid		(M5956)HALLMARK KRAS SIGNALING DN	0	0	0	0	0	0	0	0	0	0	0	0	0	0	0	0	0	0	0	0	1
23650	TRIM29	1	0	23650	Gene_ID	H. sapiens	23650	H. sapiens	TRIM29	tripartite motif containing 29	GO:1900181 negative regulation of protein localization to nucleus;GO:1903828 negative regulation of cellular protein localization;GO:1900180 regulation of protein localization to nucleus		Predicted intracellular proteins	Intermediate filaments (Approved); Additional: Cytosol;Nucleoplasm			(M5907)HALLMARK ESTROGEN RESPONSE LATE	0	0	0	0	0	0	0	0	0	0	0	0	0	0	0	0	0	0	0	0	1
672	BRCA1	0	1	672	Gene_ID	H. sapiens	672	H. sapiens	BRCA1	BRCA1 DNA repair associated	GO:0070512 positive regulation of histone H4-K20 methylation;GO:0070510 regulation of histone H4-K20 methylation;GO:2000620 positive regulation of histone H4-K16 acetylation		Cancer-related genes:Mutated cancer genes; Predicted intracellular proteins; Potential drug targets; Enzymes; Cancer-related genes:Mutational cancer driver genes; Disease related genes; Cancer-related genes:Candidate cancer biomarkers; ENZYME proteins:Transferases	Nuclear bodies;Nucleoplasm (Supported)		(M258)PID BARD1 PATHWAY; (M242)PID AURORA A PATHWAY; (M84)PID ATM PATHWAY	(M5916)HALLMARK APICAL SURFACE; (M5902)HALLMARK APOPTOSIS; (M5925)HALLMARK E2F TARGETS	1	1	1	1	0	0	0	0	0	0	1	1	0	0	0	0	0	0	0	1	1
283416	LINC01465	1	0	283416	Gene_ID	H. sapiens	283416	H. sapiens	LINC01465	long intergenic non-protein coding RNA 1465								0	0	0	0	0	0	0	0	0	0	0	0	0	0	0	0	0	0	0	0	1
374393	FAM111B	0	1	374393	Gene_ID	H. sapiens	374393	H. sapiens	FAM111B	FAM111 trypsin like peptidase B	GO:0006260 DNA replication;GO:0006508 proteolysis;GO:0034645 cellular macromolecule biosynthetic process		Predicted intracellular proteins; Disease related genes	Nucleoplasm (Approved); Additional: Cytosol				0	1	0	0	0	0	0	0	0	0	0	0	0	0	0	0	0	0	0	0	1
114112	TXNRD3	0	1	114112	Gene_ID	H. sapiens	114112	H. sapiens	TXNRD3	thioredoxin reductase 3	GO:0045454 cell redox homeostasis;GO:0098869 cellular oxidant detoxification;GO:1990748 cellular detoxification		Enzymes; Predicted intracellular proteins; ENZYME proteins:Oxidoreductases	Nucleoplasm (Enhanced); Additional: Cytosol				0	0	0	0	0	0	0	0	0	0	0	0	0	0	0	0	0	0	0	0	1
646174	C16orf90	1	0	646174	Gene_ID	H. sapiens	646174	H. sapiens	C16orf90	chromosome 16 open reading frame 90			Predicted intracellular proteins					0	0	0	0	0	0	0	0	0	0	0	0	0	0	0	0	0	0	0	0	1
134353	LSM11	0	1	134353	Gene_ID	H. sapiens	134353	H. sapiens	LSM11	LSM11, U7 small nuclear RNA associated	GO:0006398 mRNA 3'-end processing by stem-loop binding and cleavage;GO:0008334 histone mRNA metabolic process;GO:0006369 termination of RNA polymerase II transcription		Predicted intracellular proteins	Nucleoplasm (Supported); Additional: Nuclear bodies				0	0	0	1	0	0	0	0	0	0	0	0	0	0	0	0	0	0	0	0	1
474	ATOH1	1	0	474	Gene_ID	H. sapiens	474	H. sapiens	ATOH1	atonal bHLH transcription factor 1	GO:0042668 auditory receptor cell fate determination;GO:0045609 positive regulation of inner ear auditory receptor cell differentiation;GO:0045633 positive regulation of mechanoreceptor differentiation		Predicted intracellular proteins; Transcription factors:Basic domains; Cancer-related genes:Candidate cancer biomarkers	Mitochondria (Approved); Additional: Cytosol;Nucleoplasm				0	0	0	0	0	0	0	1	0	0	0	0	0	0	0	0	0	0	0	1	1
3814	KISS1	1	0	3814	Gene_ID	H. sapiens	3814	H. sapiens	KISS1	KiSS-1 metastasis suppressor	GO:0007204 positive regulation of cytosolic calcium ion concentration;GO:0051480 regulation of cytosolic calcium ion concentration;GO:0006874 cellular calcium ion homeostasis		Disease related genes; Cancer-related genes:Candidate cancer biomarkers; Predicted secreted proteins	Vesicles (Approved)				0	0	0	0	0	1	0	0	0	0	0	0	0	0	0	0	0	0	0	0	1
8726	EED	0	1	8726	Gene_ID	H. sapiens	8726	H. sapiens	EED	embryonic ectoderm development	GO:0070734 histone H3-K27 methylation;GO:0070317 negative regulation of G0 to G1 transition;GO:0070316 regulation of G0 to G1 transition		Predicted intracellular proteins; Disease related genes	Nucleoplasm (Supported)			(M5925)HALLMARK E2F TARGETS	0	0	0	1	0	0	0	0	0	0	0	0	0	0	0	0	0	0	0	0	1
139065	SLITRK4	0	1	139065	Gene_ID	H. sapiens	139065	H. sapiens	SLITRK4	SLIT and NTRK like family member 4	GO:0099174 regulation of presynapse organization;GO:1905606 regulation of presynapse assembly;GO:0099054 presynapse assembly			Microtubules (Uncertain)				0	0	0	0	0	0	0	1	0	0	0	0	0	0	0	0	0	0	0	0	1
26059	ERC2	1	0	26059	Gene_ID	H. sapiens	26059	H. sapiens	ERC2	ELKS/RAB6-interacting/CAST family member 2	GO:0048790 maintenance of presynaptic active zone structure;GO:1990709 presynaptic active zone organization;GO:0099558 maintenance of synapse structure		Predicted intracellular proteins					0	0	0	0	0	0	0	0	0	0	0	0	0	1	0	0	0	0	0	0	1
57379	AICDA	1	0	57379	Gene_ID	H. sapiens	57379	H. sapiens	AICDA	activation induced cytidine deaminase	GO:0090310 negative regulation of DNA methylation-dependent heterochromatin assembly;GO:0031452 negative regulation of heterochromatin assembly;GO:0045798 negative regulation of chromatin assembly or disassembly		Predicted intracellular proteins; Potential drug targets; ENZYME proteins:Hydrolases; Enzymes; Disease related genes			(M28)PID IL4 2PATHWAY		0	0	0	0	0	0	0	0	0	0	0	0	0	0	0	0	0	0	0	0	1
391211	OR2G6	0	1	391211	Gene_ID	H. sapiens	391211	H. sapiens	OR2G6	olfactory receptor family 2 subfamily G member 6	GO:0050911 detection of chemical stimulus involved in sensory perception of smell;GO:0007608 sensory perception of smell;GO:0050907 detection of chemical stimulus involved in sensory perception		G-protein coupled receptors:Odorant/olfactory and gustatory receptors					0	0	0	0	0	0	0	0	0	0	0	0	0	0	0	0	0	0	0	0	1
3798	KIF5A	1	0	3798	Gene_ID	H. sapiens	3798	H. sapiens	KIF5A	kinesin family member 5A	GO:0098971 anterograde dendritic transport of neurotransmitter receptor complex;GO:1990049 retrograde neuronal dense core vesicle transport;GO:0098937 anterograde dendritic transport		Predicted intracellular proteins; Disease related genes	Cytosol;Nucleoplasm (Approved); Additional: Mitotic spindle			(M5891)HALLMARK HYPOXIA	0	0	0	0	0	0	0	1	0	0	0	0	0	1	0	0	0	0	0	0	1
128859	BPIFB6	1	0	128859	Gene_ID	H. sapiens	128859	H. sapiens	BPIFB6	BPI fold containing family B member 6			Predicted intracellular proteins					0	0	0	0	0	0	0	0	0	0	0	0	0	0	0	0	0	0	0	0	1
115350	FCRL1	1	0	115350	Gene_ID	H. sapiens	115350	H. sapiens	FCRL1	Fc receptor like 1	GO:0042113 B cell activation;GO:0046649 lymphocyte activation;GO:0045321 leukocyte activation		CD markers; Predicted intracellular proteins					0	0	0	0	0	0	0	0	0	0	0	0	0	0	0	0	0	0	0	0	1
2813	GP2	1	0	2813	Gene_ID	H. sapiens	2813	H. sapiens	GP2	glycoprotein 2	GO:1990266 neutrophil migration;GO:0097530 granulocyte migration;GO:0097529 myeloid leukocyte migration		Predicted intracellular proteins				(M5956)HALLMARK KRAS SIGNALING DN	0	0	0	0	0	0	0	0	0	0	0	0	0	0	0	0	0	0	0	0	1
56660	KCNK12	1	0	56660	Gene_ID	H. sapiens	56660	H. sapiens	KCNK12	potassium two pore domain channel subfamily K member 12	GO:0030322 stabilization of membrane potential;GO:0071805 potassium ion transmembrane transport;GO:0006813 potassium ion transport		Voltage-gated ion channels:Two-P Potassium Channels					0	0	0	0	0	0	0	0	1	1	0	0	0	1	0	0	0	0	0	0	1
27071	DAPP1	1	0	27071	Gene_ID	H. sapiens	27071	H. sapiens	DAPP1	dual adaptor of phosphotyrosine and 3-phosphoinositides 1	GO:0006470 protein dephosphorylation;GO:0016311 dephosphorylation;GO:0006796 phosphate-containing compound metabolic process		Predicted intracellular proteins		Inositol 1,3,4,5-Tetrakisphosphate	(M1315)SIG PIP3 SIGNALING IN B LYMPHOCYTES; (M14532)ST PHOSPHOINOSITIDE 3 KINASE PATHWAY; (M141)PID PI3KCI PATHWAY	(M5923)HALLMARK PI3K AKT MTOR SIGNALING; (M5924)HALLMARK MTORC1 SIGNALING	0	0	0	0	0	0	0	0	0	0	0	0	0	0	0	0	0	0	0	0	1
84708	LNX1	1	0	84708	Gene_ID	H. sapiens	84708	H. sapiens	LNX1	ligand of numb-protein X 1	GO:0006511 ubiquitin-dependent protein catabolic process;GO:0019941 modification-dependent protein catabolic process;GO:0043632 modification-dependent macromolecule catabolic process		Enzymes; Predicted intracellular proteins; ENZYME proteins:Transferases	Cell Junctions (Supported); Additional: Cytosol		(M17)PID NOTCH PATHWAY		0	0	0	0	0	0	0	0	0	0	0	0	0	0	0	0	0	0	0	0	1
280	AMY2B	1	0	280	Gene_ID	H. sapiens	280	H. sapiens	AMY2B	amylase alpha 2B	GO:0005975 carbohydrate metabolic process;GO:0044238 primary metabolic process;GO:0071704 organic substance metabolic process		Enzymes; ENZYME proteins:Hydrolases; Predicted secreted proteins		1,4-dithio-alpha-D-glucopyranose; N-[4-hydroxymethyl-cyclohexan-6-yl-1,2,3-triol]-4,6-dideoxy-4-aminoglucopyranoside; Beta-D-Glucose; 4-Methylthio-Alpha-D-Mannose; Pidolic acid; 5-Hydroxymethyl-Chonduritol; alpha-maltotriose; Maltose; P-Nitrophenol			0	0	0	0	0	0	0	0	0	0	0	0	0	0	0	0	0	0	0	0	1
1869	E2F1	0	1	1869	Gene_ID	H. sapiens	1869	H. sapiens	E2F1	E2F transcription factor 1	GO:0071930 negative regulation of transcription involved in G1/S transition of mitotic cell cycle;GO:1990086 lens fiber cell apoptotic process;GO:0070345 negative regulation of fat cell proliferation		Transcription factors:Helix-turn-helix domains; Predicted intracellular proteins; Cancer-related genes:Candidate cancer biomarkers	Centrosome;Nucleoplasm (Supported)		(M3686)SA REG CASCADE OF CYCLIN EXPR; (M1529)SA G1 AND S PHASES; (M143)PID IL2 PI3K PATHWAY	(M5923)HALLMARK PI3K AKT MTOR SIGNALING; (M5901)HALLMARK G2M CHECKPOINT	1	0	0	1	0	0	0	1	0	0	1	0	0	0	0	1	0	0	0	0	1
257177	CFAP126	0	1	257177	Gene_ID	H. sapiens	257177	H. sapiens	CFAP126	cilia and flagella associated protein 126	GO:0044782 cilium organization;GO:0120036 plasma membrane bounded cell projection organization;GO:0030030 cell projection organization		Predicted intracellular proteins					0	0	0	0	0	0	0	0	0	0	0	0	0	0	0	0	0	0	0	0	1
990	CDC6	0	1	990	Gene_ID	H. sapiens	990	H. sapiens	CDC6	cell division cycle 6	GO:1904116 response to vasopressin;GO:1904117 cellular response to vasopressin;GO:0007089 traversing start control point of mitotic cell cycle		Disease related genes; Predicted intracellular proteins; Cancer-related genes:Candidate cancer biomarkers	Cytosol;Nucleoplasm (Approved); Additional: Cytokinetic bridge;Mitotic spindle		(M46)PID ATR PATHWAY; (M40)PID E2F PATHWAY	(M5947)HALLMARK IL2 STAT5 SIGNALING; (M5901)HALLMARK G2M CHECKPOINT; (M5907)HALLMARK ESTROGEN RESPONSE LATE	1	1	1	1	0	0	1	0	0	0	1	0	0	0	0	1	0	0	0	0	1
8317	CDC7	0	1	8317	Gene_ID	H. sapiens	8317	H. sapiens	CDC7	cell division cycle 7	GO:0010571 positive regulation of nuclear cell cycle DNA replication;GO:2000105 positive regulation of DNA-dependent DNA replication;GO:0000727 double-strand break repair via break-induced replication	Other	Enzymes; Predicted intracellular proteins; Kinases; ENZYME proteins:Transferases	Nucleoplasm (Supported); Additional: Cytokinetic bridge;Mitotic spindle			(M5901)HALLMARK G2M CHECKPOINT	1	1	1	1	0	0	1	0	0	0	1	0	0	0	0	0	0	0	0	0	1
50805	IRX4	1	0	50805	Gene_ID	H. sapiens	50805	H. sapiens	IRX4	iroquois homeobox 4	GO:0048561 establishment of animal organ orientation;GO:0048560 establishment of anatomical structure orientation;GO:0009798 axis specification		Transcription factors:Helix-turn-helix domains; Predicted intracellular proteins	Nucleoplasm;Vesicles (Uncertain)				0	0	0	0	0	0	0	0	0	0	0	0	0	0	0	0	0	0	0	0	1
15	AANAT	1	0	15	Gene_ID	H. sapiens	15	H. sapiens	AANAT	aralkylamine N-acetyltransferase	GO:0030186 melatonin metabolic process;GO:0030187 melatonin biosynthetic process;GO:0042435 indole-containing compound biosynthetic process		Enzymes; Predicted intracellular proteins; ENZYME proteins:Transferases	Cytosol (Supported)	CoA-S-trimethylene-acetyl-tryptamine; CoA-s-acetyl tryptamine; CoA-S-acetyl 5-bromotryptamine; Cannabidiol; Medical Cannabis; Nabiximols			0	0	0	0	0	0	0	0	0	0	0	0	0	0	0	0	0	0	0	0	1
100132396	ZNF705B	1	0	100132396	Gene_ID	H. sapiens	100132396	H. sapiens	ZNF705B	zinc finger protein 705B	GO:0000122 negative regulation of transcription by RNA polymerase II;GO:0045892 negative regulation of transcription, DNA-templated;GO:1903507 negative regulation of nucleic acid-templated transcription		Predicted intracellular proteins					0	0	0	0	0	0	0	0	0	0	0	0	0	0	0	0	0	0	0	0	1
3594	IL12RB1	0	1	3594	Gene_ID	H. sapiens	3594	H. sapiens	IL12RB1	interleukin 12 receptor subunit beta 1	GO:2000330 positive regulation of T-helper 17 cell lineage commitment;GO:2000328 regulation of T-helper 17 cell lineage commitment;GO:2000321 positive regulation of T-helper 17 cell differentiation		CD markers; Predicted intracellular proteins; Disease related genes	Plasma membrane (Approved)		(M36)PID IL27 PATHWAY; (M196)PID IL23 PATHWAY; (M54)PID IL12 2PATHWAY	(M5897)HALLMARK IL6 JAK STAT3 SIGNALING; (M5950)HALLMARK ALLOGRAFT REJECTION	0	0	0	0	0	0	0	0	0	0	0	0	0	0	0	0	0	0	0	0	1
57559	STAMBPL1	0	1	57559	Gene_ID	H. sapiens	57559	H. sapiens	STAMBPL1	STAM binding protein like 1	GO:0070536 protein K63-linked deubiquitination;GO:0016579 protein deubiquitination;GO:0070646 protein modification by small protein removal		Enzymes; Predicted intracellular proteins; Peptidases:Metallopeptidases	Plasma membrane (Approved)				0	0	0	0	0	0	0	0	0	0	0	0	0	0	0	0	0	0	0	0	1
26049	FAM169A	1	0	26049	Gene_ID	H. sapiens	26049	H. sapiens	FAM169A	family with sequence similarity 169 member A			Predicted intracellular proteins	Cytosol;Nuclear membrane (Supported)				0	0	0	0	0	0	0	0	0	0	0	0	0	0	0	0	0	0	0	0	1
84966	IGSF21	1	0	84966	Gene_ID	H. sapiens	84966	H. sapiens	IGSF21	immunoglobin superfamily member 21	GO:0060074 synapse maturation;GO:0007157 heterophilic cell-cell adhesion via plasma membrane cell adhesion molecules;GO:0007156 homophilic cell adhesion via plasma membrane adhesion molecules		Predicted intracellular proteins					0	0	0	0	0	0	0	0	0	0	0	0	1	0	0	0	0	0	0	0	1
107	ADCY1	1	0	107	Gene_ID	H. sapiens	107	H. sapiens	ADCY1	adenylate cyclase 1	GO:0006171 cAMP biosynthetic process;GO:1904321 response to forskolin;GO:1904322 cellular response to forskolin		Predicted intracellular proteins; Potential drug targets; ENZYME proteins:Lyases; Enzymes; Cancer-related genes:Mutational cancer driver genes; Disease related genes	Mitochondria (Approved)	Adenosine phosphate; ATP; Aurothioglucose	(M56)PID LPA4 PATHWAY; (M8)PID ENDOTHELIN PATHWAY; (M15)PID LYSOPHOSPHOLIPID PATHWAY	(M5906)HALLMARK ESTROGEN RESPONSE EARLY	0	0	0	0	0	1	0	1	0	0	0	0	0	1	1	0	0	0	1	0	1
23498	HAAO	1	0	23498	Gene_ID	H. sapiens	23498	H. sapiens	HAAO	3-hydroxyanthranilate 3,4-dioxygenase	GO:0043420 anthranilate metabolic process;GO:0019805 quinolinate biosynthetic process;GO:0046874 quinolinate metabolic process		Predicted intracellular proteins; Potential drug targets; Enzymes; Disease related genes; ENZYME proteins:Oxidoreductases					0	0	0	0	0	0	0	0	0	0	0	0	0	0	0	0	0	0	0	0	1
4057	LTF	1	0	4057	Gene_ID	H. sapiens	4057	H. sapiens	LTF	lactotransferrin	GO:0033214 siderophore-dependent iron import into cell;GO:1900159 positive regulation of bone mineralization involved in bone maturation;GO:2000308 negative regulation of tumor necrosis factor (ligand) superfamily member 11 production		Predicted intracellular proteins; Cancer-related genes:Candidate cancer biomarkers; Predicted secreted proteins		3h-Indole-5,6-Diol; Lauric acid; Nitrilotriacetic acid; alpha-D-Fucopyranose; Nimesulide; (R)-Atenolol; Parecoxib		(M5907)HALLMARK ESTROGEN RESPONSE LATE; (M5921)HALLMARK COMPLEMENT	0	0	0	0	0	1	0	1	0	0	0	0	0	0	0	0	0	0	0	0	1
26011	TENM4	1	0	26011	Gene_ID	H. sapiens	26011	H. sapiens	TENM4	teneurin transmembrane protein 4	GO:0060912 cardiac cell fate specification;GO:0032289 central nervous system myelin formation;GO:2000543 positive regulation of gastrulation		Predicted intracellular proteins; Disease related genes					0	0	0	0	0	0	0	1	1	0	0	0	1	1	0	0	0	0	0	1	1
343099	CCDC18	0	1	343099	Gene_ID	H. sapiens	343099	H. sapiens	CCDC18	coiled-coil domain containing 18			Predicted intracellular proteins	Nucleoplasm (Approved); Additional: Cytosol				0	0	0	0	0	0	0	0	0	0	0	0	0	0	0	0	0	0	0	0	1
4998	ORC1	0	1	4998	Gene_ID	H. sapiens	4998	H. sapiens	ORC1	origin recognition complex subunit 1	GO:0033314 mitotic DNA replication checkpoint;GO:0000076 DNA replication checkpoint;GO:0000083 regulation of transcription involved in G1/S transition of mitotic cell cycle		Predicted intracellular proteins; Disease related genes	Nucleoplasm (Supported)		(M40)PID E2F PATHWAY		1	1	0	1	0	0	0	0	0	0	1	0	0	0	0	0	0	0	0	0	1
51805	COQ3	0	1	51805	Gene_ID	H. sapiens	51805	H. sapiens	COQ3	coenzyme Q3, methyltransferase	GO:0010795 regulation of ubiquinone biosynthetic process;GO:0010566 regulation of ketone biosynthetic process;GO:0006744 ubiquinone biosynthetic process		Enzymes; Predicted intracellular proteins; ENZYME proteins:Transferases	Nucleoplasm (Approved); Additional: Mitochondria			(M5905)HALLMARK ADIPOGENESIS	0	0	0	0	0	0	0	0	0	0	0	0	0	0	0	0	0	0	0	0	1
658	BMPR1B	0	1	658	Gene_ID	H. sapiens	658	H. sapiens	BMPR1B	bone morphogenetic protein receptor type 1B	GO:0001550 ovarian cumulus expansion;GO:0048165 fused antrum stage;GO:1902731 negative regulation of chondrocyte proliferation	TKL Ser/Thr protein kinase family	CD markers; Predicted intracellular proteins; Potential drug targets; Enzymes; Kinases:TKL Ser/Thr protein kinases; Disease related genes; ENZYME proteins:Transferases		Fostamatinib	(M181)PID BMP PATHWAY	(M5908)HALLMARK ANDROGEN RESPONSE; (M5935)HALLMARK FATTY ACID METABOLISM; (M5956)HALLMARK KRAS SIGNALING DN	0	0	0	0	0	0	0	1	0	0	0	0	0	0	0	0	0	0	0	0	1
57393	TMEM27	1	0	57393	Gene_ID	H. sapiens	57393	H. sapiens	CLTRN	collectrin, amino acid transport regulator	GO:0035543 positive regulation of SNARE complex assembly;GO:0070881 regulation of proline transport;GO:1902834 regulation of proline import across plasma membrane		Transporters:Electrochemical Potential-driven transporters	Endoplasmic reticulum;Vesicles (Approved)				0	0	0	0	0	0	0	0	0	1	0	0	0	0	0	0	0	0	0	0	1
6857	SYT1	1	0	6857	Gene_ID	H. sapiens	6857	H. sapiens	SYT1	synaptotagmin 1	GO:0071911 synchronous neurotransmitter secretion;GO:0098746 fast, calcium ion-dependent exocytosis of neurotransmitter;GO:1903235 positive regulation of calcium ion-dependent exocytosis of neurotransmitter		Potential drug targets; Transporters:Transporter channels and pores; Predicted intracellular proteins; Disease related genes			(M12705)SIG CD40PATHWAYMAP		0	0	0	0	0	0	0	1	0	1	0	0	0	1	0	0	0	0	0	0	1
116	ADCYAP1	1	0	116	Gene_ID	H. sapiens	116	H. sapiens	ADCYAP1	adenylate cyclase activating polypeptide 1	GO:0002878 negative regulation of acute inflammatory response to non-antigenic stimulus;GO:0090274 positive regulation of somatostatin secretion;GO:0002525 acute inflammatory response to non-antigenic stimulus		Predicted secreted proteins		2,6-Diamino-Hexanoic Acid Amide	(M599)ST PAC1 RECEPTOR PATHWAY; (M7871)ST GRANULE CELL SURVIVAL PATHWAY; (M2579)ST DIFFERENTIATION PATHWAY IN PC12 CELLS	(M5951)HALLMARK SPERMATOGENESIS	0	0	0	0	0	1	0	1	0	1	0	0	0	1	1	0	0	0	1	0	1
8170	SLC14A2	0	1	8170	Gene_ID	H. sapiens	8170	H. sapiens	SLC14A2	solute carrier family 14 member 2	GO:0071918 urea transmembrane transport;GO:0015840 urea transport;GO:0019755 one-carbon compound transport		Transporters:Transporter channels and pores					0	0	0	0	0	0	0	0	0	0	0	0	0	0	0	0	0	0	0	0	1
1960	EGR3	1	0	1960	Gene_ID	H. sapiens	1960	H. sapiens	EGR3	early growth response 3	GO:0033089 positive regulation of T cell differentiation in thymus;GO:0045586 regulation of gamma-delta T cell differentiation;GO:0046643 regulation of gamma-delta T cell activation		Predicted intracellular proteins; Transcription factors:Zinc-coordinating DNA-binding domains	Nucleoplasm (Uncertain); Additional: Vesicles		(M60)PID NFAT TFPATHWAY; (M2579)ST DIFFERENTIATION PATHWAY IN PC12 CELLS	(M5902)HALLMARK APOPTOSIS; (M5890)HALLMARK TNFA SIGNALING VIA NFKB; (M5906)HALLMARK ESTROGEN RESPONSE EARLY	0	0	0	0	0	0	0	1	0	0	0	0	0	1	0	0	0	0	0	0	1
80263	TRIM45	0	1	80263	Gene_ID	H. sapiens	80263	H. sapiens	TRIM45	tripartite motif containing 45	GO:0060348 bone development;GO:0001501 skeletal system development;GO:0016567 protein ubiquitination		Predicted intracellular proteins	Cytosol (Supported); Additional: Cytokinetic bridge				0	0	0	0	0	0	0	0	0	0	0	0	0	0	0	0	0	0	0	0	1
4325	MMP16	1	0	4325	Gene_ID	H. sapiens	4325	H. sapiens	MMP16	matrix metallopeptidase 16	GO:0097094 craniofacial suture morphogenesis;GO:0035988 chondrocyte proliferation;GO:0001958 endochondral ossification		Predicted intracellular proteins; FDA approved drug targets:Small molecule drugs; Enzymes; Peptidases:Metallopeptidases; Cancer-related genes:Candidate cancer biomarkers; Predicted secreted proteins	Cytosol (Approved); Additional: Vesicles	Marimastat; Batimastat	(M3468)NABA ECM REGULATORS; (M5885)NABA MATRISOME ASSOCIATED; (M5889)NABA MATRISOME	(M5942)HALLMARK UV RESPONSE DN	0	0	0	0	1	0	0	0	0	0	0	0	0	0	0	0	1	0	0	1	1
2707	GJB3	1	0	2707	Gene_ID	H. sapiens	2707	H. sapiens	GJB3	gap junction protein beta 3	GO:0071300 cellular response to retinoic acid;GO:0032526 response to retinoic acid;GO:0001890 placenta development		Potential drug targets; Transporters:Transporter channels and pores; Disease related genes	Cell Junctions;Vesicles (Supported)			(M5907)HALLMARK ESTROGEN RESPONSE LATE	0	0	0	0	0	0	0	0	0	0	0	0	0	0	0	0	0	0	0	1	1
10333	TLR6	1	0	10333	Gene_ID	H. sapiens	10333	H. sapiens	TLR6	toll like receptor 6	GO:0034150 toll-like receptor 6 signaling pathway;GO:0042496 detection of diacyl bacterial lipopeptide;GO:0070340 detection of bacterial lipopeptide		CD markers	Endoplasmic reticulum (Approved)		(M264)PID TOLL ENDOGENOUS PATHWAY	(M5950)HALLMARK ALLOGRAFT REJECTION	0	0	0	0	0	0	0	0	0	0	0	0	0	0	0	0	0	0	0	0	1
2175	FANCA	0	1	2175	Gene_ID	H. sapiens	2175	H. sapiens	FANCA	FA complementation group A	GO:2000348 regulation of CD40 signaling pathway;GO:0023035 CD40 signaling pathway;GO:0045589 regulation of regulatory T cell differentiation		Predicted intracellular proteins; Cancer-related genes:Mutational cancer driver genes; Disease related genes	Nucleoplasm (Supported)		(M258)PID BARD1 PATHWAY; (M1)PID FANCONI PATHWAY		0	1	1	1	0	0	0	0	0	0	0	0	0	0	0	0	0	0	0	0	1
9956	HS3ST2	1	0	9956	Gene_ID	H. sapiens	9956	H. sapiens	HS3ST2	heparan sulfate-glucosamine 3-sulfotransferase 2	GO:0006024 glycosaminoglycan biosynthetic process;GO:0006023 aminoglycan biosynthetic process;GO:0030203 glycosaminoglycan metabolic process		Enzymes; Predicted intracellular proteins; ENZYME proteins:Transferases					0	0	0	0	0	0	0	0	0	0	0	0	0	0	0	0	0	0	0	0	1
147011	PROCA1	1	0	147011	Gene_ID	H. sapiens	147011	H. sapiens	PROCA1	protein interacting with cyclin A1	GO:0050482 arachidonic acid secretion;GO:1903963 arachidonate transport;GO:0032309 icosanoid secretion		Predicted intracellular proteins	Nuclear membrane (Approved); Additional: Golgi apparatus				0	0	0	0	0	0	0	0	0	0	0	0	0	0	0	0	0	0	0	0	1
3902	LAG3	1	0	3902	Gene_ID	H. sapiens	3902	H. sapiens	LAG3	lymphocyte activating 3	GO:0002270 plasmacytoid dendritic cell activation;GO:0045590 negative regulation of regulatory T cell differentiation;GO:0045954 positive regulation of natural killer cell mediated cytotoxicity		CD markers; Predicted secreted proteins					0	0	0	0	0	0	0	0	0	0	0	0	0	0	0	0	0	0	0	0	1
92558	CCDC64	1	0	92558	Gene_ID	H. sapiens	92558	H. sapiens	BICDL1	BICD family like cargo adaptor 1	GO:0055107 Golgi to secretory granule transport;GO:0047496 vesicle transport along microtubule;GO:0099518 vesicle cytoskeletal trafficking		Predicted intracellular proteins	Cytosol;Nucleoplasm (Approved); Additional: Vesicles				0	0	0	0	0	0	0	0	0	0	0	0	0	0	0	0	0	0	0	0	1
1119	CHKA	0	1	1119	Gene_ID	H. sapiens	1119	H. sapiens	CHKA	choline kinase alpha	GO:1903165 response to polycyclic arene;GO:1904681 response to 3-methylcholanthrene;GO:0006580 ethanolamine metabolic process		Enzymes; Predicted intracellular proteins; ENZYME proteins:Transferases	Endoplasmic reticulum (Approved)			(M5892)HALLMARK CHOLESTEROL HOMEOSTASIS; (M5941)HALLMARK UV RESPONSE UP	0	0	0	0	0	0	0	0	0	0	0	0	0	0	0	0	0	0	0	0	1
116337	PANX3	0	1	116337	Gene_ID	H. sapiens	116337	H. sapiens	PANX3	pannexin 3	GO:0032732 positive regulation of interleukin-1 production;GO:0032652 regulation of interleukin-1 production;GO:0032612 interleukin-1 production		Transporters:Transporter channels and pores					0	0	0	0	0	0	0	0	0	0	0	0	0	0	0	0	0	0	0	0	1
729240	PRR20C	1	0	729240	Gene_ID	H. sapiens	729240	H. sapiens	PRR20C	proline rich 20C			Predicted intracellular proteins					0	0	0	0	0	0	0	0	0	0	0	0	0	0	0	0	0	0	0	0	1
2918	GRM8	0	1	2918	Gene_ID	H. sapiens	2918	H. sapiens	GRM8	glutamate metabotropic receptor 8	GO:0007196 adenylate cyclase-inhibiting G protein-coupled glutamate receptor signaling pathway;GO:0007216 G protein-coupled glutamate receptor signaling pathway;GO:0007215 glutamate receptor signaling pathway		Predicted intracellular proteins; G-protein coupled receptors:GPCRs excl olfactory receptors; G-protein coupled receptors:Family 3 (C) receptors		Glutamic acid		(M5951)HALLMARK SPERMATOGENESIS	0	0	0	0	0	0	0	0	0	0	0	0	0	0	1	0	0	0	0	0	1
79968	WDR76	0	1	79968	Gene_ID	H. sapiens	79968	H. sapiens	WDR76	WD repeat domain 76	GO:2000001 regulation of DNA damage checkpoint;GO:1901976 regulation of cell cycle checkpoint;GO:0000077 DNA damage checkpoint		Predicted intracellular proteins	Nuclear bodies (Approved); Additional: Nucleoli fibrillar center				0	0	1	1	0	0	0	0	0	0	0	0	0	0	0	0	0	0	0	0	1
124460	SNX20	1	0	124460	Gene_ID	H. sapiens	124460	H. sapiens	SNX20	sorting nexin 20	GO:0015031 protein transport;GO:0015833 peptide transport;GO:0042886 amide transport		Predicted intracellular proteins	Nucleoplasm (Uncertain)				0	0	0	0	0	0	0	0	0	0	0	0	0	0	0	0	0	0	0	0	1
9452	ITM2A	1	0	9452	Gene_ID	H. sapiens	9452	H. sapiens	ITM2A	integral membrane protein 2A	GO:0002317 plasma cell differentiation;GO:0042985 negative regulation of amyloid precursor protein biosynthetic process;GO:0002313 mature B cell differentiation involved in immune response		Predicted intracellular proteins	Vesicles (Approved); Additional: Golgi apparatus;Plasma membrane				0	0	0	0	0	0	0	0	0	0	0	0	0	0	0	0	0	0	0	0	1
728798	FRMPD2B	1	0	728798	Gene_ID	H. sapiens	728798	H. sapiens	FRMPD2B	FERM and PDZ domain containing 2B, pseudogene	GO:0070830 bicellular tight junction assembly;GO:0120192 tight junction assembly;GO:0120193 tight junction organization							0	0	0	0	0	0	0	0	0	0	0	0	0	0	0	0	0	0	0	0	1
91937	TIMD4	0	1	91937	Gene_ID	H. sapiens	91937	H. sapiens	TIMD4	T cell immunoglobulin and mucin domain containing 4				Plasma membrane (Approved)				0	0	0	0	0	0	0	0	0	0	0	0	0	0	0	0	0	0	0	0	1
4868	NPHS1	1	0	4868	Gene_ID	H. sapiens	4868	H. sapiens	NPHS1	NPHS1 adhesion molecule, nephrin	GO:0032836 glomerular basement membrane development;GO:0072015 glomerular visceral epithelial cell development;GO:0072310 glomerular epithelial cell development		Predicted intracellular proteins; Disease related genes			(M193)PID NEPHRIN NEPH1 PATHWAY	(M5956)HALLMARK KRAS SIGNALING DN	0	0	0	0	0	0	0	0	1	0	0	0	0	0	0	0	0	0	0	0	1
29028	ATAD2	0	1	29028	Gene_ID	H. sapiens	29028	H. sapiens	ATAD2	ATPase family AAA domain containing 2	GO:0031936 negative regulation of chromatin silencing;GO:0031935 regulation of chromatin silencing;GO:0060969 negative regulation of gene silencing		Enzymes; Predicted intracellular proteins; ENZYME proteins:Hydrolases	Nucleoplasm (Enhanced)			(M5925)HALLMARK E2F TARGETS	0	0	0	0	0	0	0	0	0	0	0	0	0	0	0	0	0	0	0	0	1
402317	OR2A42	0	1	402317	Gene_ID	H. sapiens	402317	H. sapiens	OR2A42	olfactory receptor family 2 subfamily A member 42	GO:0050911 detection of chemical stimulus involved in sensory perception of smell;GO:0007608 sensory perception of smell;GO:0050907 detection of chemical stimulus involved in sensory perception		G-protein coupled receptors:Odorant/olfactory and gustatory receptors					0	0	0	0	0	0	0	0	0	0	0	0	0	0	0	0	0	0	0	0	1
56126	PCDHB10	0	1	56126	Gene_ID	H. sapiens	56126	H. sapiens	PCDHB10	protocadherin beta 10	GO:0016339 calcium-dependent cell-cell adhesion via plasma membrane cell adhesion molecules;GO:0007156 homophilic cell adhesion via plasma membrane adhesion molecules;GO:0007416 synapse assembly							0	0	0	0	0	0	0	0	0	0	0	0	0	0	0	0	0	0	0	0	1
2358	FPR2	1	0	2358	Gene_ID	H. sapiens	2358	H. sapiens	FPR2	formyl peptide receptor 2	GO:0061901 regulation of 1-phosphatidylinositol-3-kinase activity;GO:0061903 positive regulation of 1-phosphatidylinositol-3-kinase activity;GO:0002430 complement receptor mediated signaling pathway		G-protein coupled receptors:Chemokines and chemotactic factors receptors; G-protein coupled receptors:GPCRs excl olfactory receptors			(M174)PID UPA UPAR PATHWAY		0	0	0	0	0	1	0	1	0	0	0	0	0	0	1	0	0	1	0	0	1
448834	KPRP	1	0	448834	Gene_ID	H. sapiens	448834	H. sapiens	KPRP	keratinocyte proline rich protein			Predicted intracellular proteins					0	0	0	0	0	0	0	0	0	0	0	0	0	0	0	0	0	0	0	0	1
1908	EDN3	1	0	1908	Gene_ID	H. sapiens	1908	H. sapiens	EDN3	endothelin 3	GO:0014826 vein smooth muscle contraction;GO:0060584 regulation of prostaglandin-endoperoxide synthase activity;GO:0060585 positive regulation of prostaglandin-endoperoxide synthase activity		Disease related genes; Predicted secreted proteins			(M8)PID ENDOTHELIN PATHWAY		0	0	0	0	0	1	0	1	1	1	0	0	0	0	0	0	0	0	1	0	1
255877	BCL6B	0	1	255877	Gene_ID	H. sapiens	255877	H. sapiens	BCL6B	BCL6B transcription repressor	GO:0042092 type 2 immune response;GO:0050727 regulation of inflammatory response;GO:0031347 regulation of defense response		Predicted intracellular proteins; Transcription factors:Zinc-coordinating DNA-binding domains	Vesicles (Approved)				0	0	0	0	0	0	0	0	0	0	0	0	0	0	0	0	0	0	0	0	1
4481	MSR1	0	1	4481	Gene_ID	H. sapiens	4481	H. sapiens	MSR1	macrophage scavenger receptor 1	GO:0010886 positive regulation of cholesterol storage;GO:0010885 regulation of cholesterol storage;GO:0010744 positive regulation of macrophage derived foam cell differentiation		CD markers; Disease related genes; Predicted intracellular proteins; Cancer-related genes:Candidate cancer biomarkers				(M5932)HALLMARK INFLAMMATORY RESPONSE	0	0	0	0	0	0	0	0	0	0	0	0	0	0	0	0	0	0	0	0	1
23428	SLC7A8	1	0	23428	Gene_ID	H. sapiens	23428	H. sapiens	SLC7A8	solute carrier family 7 member 8	GO:0015829 valine transport;GO:1904273 L-alanine import across plasma membrane;GO:1904557 L-alanine transmembrane transport		Transporters:Electrochemical Potential-driven transporters		Phenylalanine; Alanine			0	0	0	0	0	1	0	0	1	0	0	0	0	0	0	0	0	0	0	0	1
122970	ACOT4	1	0	122970	Gene_ID	H. sapiens	122970	H. sapiens	ACOT4	acyl-CoA thioesterase 4	GO:0032788 saturated monocarboxylic acid metabolic process;GO:0032789 unsaturated monocarboxylic acid metabolic process;GO:0019605 butyrate metabolic process		Enzymes; Predicted intracellular proteins; ENZYME proteins:Hydrolases					0	0	0	0	0	0	0	0	0	0	0	0	0	0	0	0	0	0	0	0	1
100128496	C20orf78	1	0	100128496	Gene_ID	H. sapiens	100128496	H. sapiens	SCP2D1-AS1	SCP2D1 antisense RNA 1								0	0	0	0	0	0	0	0	0	0	0	0	0	0	0	0	0	0	0	0	1
26048	ZNF500	1	0	26048	Gene_ID	H. sapiens	26048	H. sapiens	ZNF500	zinc finger protein 500	GO:0006357 regulation of transcription by RNA polymerase II;GO:0006366 transcription by RNA polymerase II;GO:0006355 regulation of transcription, DNA-templated		Predicted intracellular proteins; Transcription factors:Zinc-coordinating DNA-binding domains	Nucleoplasm (Enhanced); Additional: Cytosol				0	0	0	0	0	0	0	0	0	0	0	0	0	0	0	0	0	0	0	0	1
56901	NDUFA4L2	0	1	56901	Gene_ID	H. sapiens	56901	H. sapiens	NDUFA4L2	NDUFA4 mitochondrial complex associated like 2	GO:1902600 proton transmembrane transport;GO:0022900 electron transport chain;GO:0006091 generation of precursor metabolites and energy			Mitochondria (Uncertain)	NADH			0	0	0	0	0	0	0	0	0	0	0	0	0	0	0	0	0	0	0	0	1
84693	MCEE	0	1	84693	Gene_ID	H. sapiens	84693	H. sapiens	MCEE	methylmalonyl-CoA epimerase	GO:0046491 L-methylmalonyl-CoA metabolic process;GO:0019626 short-chain fatty acid catabolic process;GO:0046459 short-chain fatty acid metabolic process		Predicted intracellular proteins; Potential drug targets; ENZYME proteins:Isomerase; Enzymes; Disease related genes	Nucleoli (Approved)			(M5935)HALLMARK FATTY ACID METABOLISM	0	0	0	0	0	0	0	0	0	0	0	0	0	0	0	0	0	0	0	0	1
84891	ZSCAN10	1	0	84891	Gene_ID	H. sapiens	84891	H. sapiens	ZSCAN10	zinc finger and SCAN domain containing 10	GO:0035019 somatic stem cell population maintenance;GO:0019827 stem cell population maintenance;GO:0098727 maintenance of cell number		Predicted intracellular proteins; Transcription factors:Zinc-coordinating DNA-binding domains	Nucleoplasm (Approved); Additional: Centrosome				0	0	0	0	0	0	0	0	0	0	0	0	0	0	0	0	0	0	0	0	1
392617	ELFN1	0	1	392617	Gene_ID	H. sapiens	392617	H. sapiens	ELFN1	extracellular leucine rich repeat and fibronectin type III domain containing 1	GO:0032515 negative regulation of phosphoprotein phosphatase activity;GO:0035308 negative regulation of protein dephosphorylation;GO:0010923 negative regulation of phosphatase activity			Cell Junctions;Nucleoplasm (Approved)		(M5880)NABA ECM AFFILIATED; (M5885)NABA MATRISOME ASSOCIATED; (M5889)NABA MATRISOME		0	0	0	0	0	0	0	0	0	0	0	0	0	0	0	0	0	0	0	0	1
80312	TET1	0	1	80312	Gene_ID	H. sapiens	80312	H. sapiens	TET1	tet methylcytosine dioxygenase 1	GO:0090310 negative regulation of DNA methylation-dependent heterochromatin assembly;GO:0006211 5-methylcytosine catabolic process;GO:0019857 5-methylcytosine metabolic process		Predicted intracellular proteins; Potential drug targets; Transcription factors:Zinc-coordinating DNA-binding domains; Enzymes; Cancer-related genes; Disease related genes; ENZYME proteins:Oxidoreductases	Nucleoplasm (Supported); Additional: Nuclear membrane				1	0	1	0	0	0	0	0	0	0	0	0	0	0	0	0	0	0	0	1	1
348378	FAM159A	1	0	348378	Gene_ID	H. sapiens	348378	H. sapiens	SHISAL2A	shisa like 2A								0	0	0	0	0	0	0	0	0	0	0	0	0	0	0	0	0	0	0	0	1
56992	KIF15	0	1	56992	Gene_ID	H. sapiens	56992	H. sapiens	KIF15	kinesin family member 15	GO:0006890 retrograde vesicle-mediated transport, Golgi to endoplasmic reticulum;GO:0019886 antigen processing and presentation of exogenous peptide antigen via MHC class II;GO:0002495 antigen processing and presentation of peptide antigen via MHC class II		Predicted intracellular proteins				(M5893)HALLMARK MITOTIC SPINDLE; (M5901)HALLMARK G2M CHECKPOINT	0	0	0	0	0	0	0	0	0	0	0	0	0	0	0	0	0	0	0	0	1
259266	ASPM	0	1	259266	Gene_ID	H. sapiens	259266	H. sapiens	ASPM	assembly factor for spindle microtubules	GO:0051653 spindle localization;GO:0007051 spindle organization;GO:0051301 cell division		Predicted intracellular proteins; Cancer-related genes:Mutational cancer driver genes; Disease related genes	Cytosol;Plasma membrane (Approved)				0	0	1	0	0	0	0	0	0	0	0	1	0	0	0	0	0	0	0	0	1
22979	EFR3B	1	0	22979	Gene_ID	H. sapiens	22979	H. sapiens	EFR3B	EFR3 homolog B	GO:0046854 phosphatidylinositol phosphorylation;GO:0046834 lipid phosphorylation;GO:0046488 phosphatidylinositol metabolic process		Predicted intracellular proteins	Plasma membrane (Supported); Additional: Actin filaments;Cytosol				0	0	0	0	0	0	0	0	0	0	0	0	0	0	0	0	0	0	0	0	1
127294	MYOM3	0	1	127294	Gene_ID	H. sapiens	127294	H. sapiens	MYOM3	myomesin 3	GO:0006936 muscle contraction;GO:0003012 muscle system process;GO:0003008 system process		Predicted intracellular proteins	Vesicles (Approved); Additional: Cytokinetic bridge;Golgi apparatus				0	0	0	0	0	0	0	0	1	0	0	0	0	0	0	0	0	0	0	0	1
148266	ZNF569	1	0	148266	Gene_ID	H. sapiens	148266	H. sapiens	ZNF569	zinc finger protein 569	GO:0006357 regulation of transcription by RNA polymerase II;GO:0006366 transcription by RNA polymerase II;GO:0006355 regulation of transcription, DNA-templated		Predicted intracellular proteins; Transcription factors:Zinc-coordinating DNA-binding domains	Golgi apparatus;Nucleoplasm;Vesicles (Approved)				0	0	0	0	0	0	0	0	0	0	0	0	0	0	0	0	0	0	0	0	1
148523	CIART	1	0	148523	Gene_ID	H. sapiens	148523	H. sapiens	CIART	circadian associated repressor of transcription	GO:0045475 locomotor rhythm;GO:0048512 circadian behavior;GO:0007622 rhythmic behavior		Predicted intracellular proteins	Nucleoplasm (Approved)				0	0	0	0	0	0	0	0	0	0	0	0	0	1	0	0	0	0	0	0	1
79783	SUGCT	1	0	79783	Gene_ID	H. sapiens	79783	H. sapiens	SUGCT	succinyl-CoA:glutarate-CoA transferase			Predicted intracellular proteins; Potential drug targets; Enzymes; Disease related genes; ENZYME proteins:Transferases					0	0	0	0	0	0	0	0	0	0	0	0	0	0	0	0	0	0	0	0	1
7258	TSPY1	0	1	7258	Gene_ID	H. sapiens	7258	H. sapiens	TSPY1	testis specific protein Y-linked 1	GO:0007506 gonadal mesoderm development;GO:0007498 mesoderm development;GO:0006334 nucleosome assembly		Predicted intracellular proteins; Disease related genes	Cytosol (Approved)				1	0	0	0	0	0	0	0	0	0	0	0	0	0	0	0	0	0	0	0	1
5272	SERPINB9	1	0	5272	Gene_ID	H. sapiens	5272	H. sapiens	SERPINB9	serpin family B member 9	GO:0033668 negative regulation by symbiont of host apoptotic process;GO:0052041 negative regulation by symbiont of host programmed cell death;GO:0052150 modulation by symbiont of host apoptotic process		Predicted intracellular proteins	Nucleoplasm (Approved); Additional: Cytosol	Raloxifene	(M3468)NABA ECM REGULATORS; (M5885)NABA MATRISOME ASSOCIATED; (M5889)NABA MATRISOME		0	0	0	0	1	0	0	0	0	0	0	0	0	0	0	0	1	0	0	0	1
11200	CHEK2	0	1	11200	Gene_ID	H. sapiens	11200	H. sapiens	CHEK2	checkpoint kinase 2	GO:0072428 signal transduction involved in intra-S DNA damage checkpoint;GO:1903925 response to bisphenol A;GO:1903926 cellular response to bisphenol A	CAMK Ser/Thr protein kinase family	Predicted intracellular proteins; Potential drug targets; Enzymes; Kinases:CAMK Ser/Thr protein kinases; Cancer-related genes:Mutational cancer driver genes; Disease related genes; Cancer-related genes:Candidate cancer biomarkers; ENZYME proteins:Transferases	Nucleoplasm (Supported); Additional: Golgi apparatus	XL844; Enzastaurin; Fostamatinib	(M84)PID ATM PATHWAY; (M176)PID FOXM1 PATHWAY; (M261)PID P53 REGULATION PATHWAY	(M5925)HALLMARK E2F TARGETS	1	1	1	1	0	0	1	0	0	0	0	1	0	0	0	0	0	0	0	0	1
4153	MBL2	1	0	4153	Gene_ID	H. sapiens	4153	H. sapiens	MBL2	mannose binding lectin 2	GO:0008228 opsonization;GO:0001867 complement activation, lectin pathway;GO:0006953 acute-phase response		Predicted secreted proteins		O3-Sulfonylgalactose; Methyl alpha-D-mannoside; 4-(Hydrogen sulfate)-beta-D-galactopyranose; Methyl beta-L-fucopyranoside; N-acetyl-alpha-neuraminic acid; alpha-L-methyl-fucose; Alpha-Methyl-N-Acetyl-D-Glucosamine	(M5880)NABA ECM AFFILIATED; (M5885)NABA MATRISOME ASSOCIATED; (M5889)NABA MATRISOME	(M5946)HALLMARK COAGULATION; (M5934)HALLMARK XENOBIOTIC METABOLISM; (M5950)HALLMARK ALLOGRAFT REJECTION	0	0	0	0	1	0	0	0	0	0	0	0	0	0	0	0	0	1	0	0	1
57338	JPH3	1	0	57338	Gene_ID	H. sapiens	57338	H. sapiens	JPH3	junctophilin 3	GO:0035640 exploration behavior;GO:0060314 regulation of ryanodine-sensitive calcium-release channel activity;GO:0050885 neuromuscular process controlling balance		Disease related genes	Cytosol;Nucleoplasm (Approved)				0	0	0	0	0	1	0	0	0	1	0	0	0	1	0	0	0	0	0	0	1
8076	MFAP5	1	0	8076	Gene_ID	H. sapiens	8076	H. sapiens	MFAP5	microfibril associated protein 5	GO:0060216 definitive hemopoiesis;GO:0048048 embryonic eye morphogenesis;GO:0048592 eye morphogenesis		Predicted intracellular proteins; Disease related genes; Predicted secreted proteins			(M17)PID NOTCH PATHWAY; (M3008)NABA ECM GLYCOPROTEINS; (M5884)NABA CORE MATRISOME	(M5930)HALLMARK EPITHELIAL MESENCHYMAL TRANSITION	0	0	0	0	0	0	0	0	0	0	0	0	0	0	0	0	0	0	0	1	1
389856	USP27X	0	1	389856	Gene_ID	H. sapiens	389856	H. sapiens	USP27X	ubiquitin specific peptidase 27 X-linked	GO:0070536 protein K63-linked deubiquitination;GO:0071108 protein K48-linked deubiquitination;GO:0050821 protein stabilization		Predicted intracellular proteins; Potential drug targets; ENZYME proteins:Hydrolases; Enzymes; Disease related genes; Peptidases:Cysteine-type peptidases	Vesicles (Approved); Additional: Nucleoplasm				0	0	0	0	0	0	0	0	0	0	0	0	0	0	0	0	0	0	0	0	1
154	ADRB2	1	0	154	Gene_ID	H. sapiens	154	H. sapiens	ADRB2	adrenoceptor beta 2	GO:0061885 positive regulation of mini excitatory postsynaptic potential;GO:0002025 norepinephrine-epinephrine-mediated vasodilation involved in regulation of systemic arterial blood pressure;GO:0002032 desensitization of G protein-coupled receptor signaling pathway by arrestin		Transporters; G-protein coupled receptors:GPCRs excl olfactory receptors; FDA approved drug targets:Small molecule drugs	Cytosol (Uncertain)	Spermine; Betaxolol; Isoetharine; Cabergoline; Metoprolol; Atenolol; Norepinephrine; Timolol; Phenylpropanolamine; Dipivefrin; Sotalol; Carteolol; Propranolol; Labetalol; Bisoprolol; Epinephrine; Orciprenaline; Dobutamine; Pseudoephedrine; Alprenolol; Ritodrine; Terbutaline; Bitolterol; Phenoxybenzamine; Salmeterol; Pindolol; Formoterol; Salbutamol; Isoprenaline; Arbutamine; Carvedilol; Desipramine; Propafenone; Acebutolol; Nadolol; Levobunolol; Metipranolol; Aripiprazole; Arformoterol; Fenoterol; Pirbuterol; Bevantolol; Penbutolol; Ephedra sinica root; Ephedrine; Procaterol; Clenbuterol; Bambuterol; Oxprenolol; Putrescine; Spermidine; Celiprolol; Nebivolol; Indacaterol; Bedoradrine; NCX 950; Asenapine; Droxidopa; Protokylol; (S)-carazolol; Bopindolol; Bupranolol; Befunolol; Olodaterol; Vilanterol; Arotinolol; Doxofylline; Racepinephrine; Etafedrine; Tulobuterol; Levosalbutamol	(M86)PID ARF6 PATHWAY; (M67)PID ARF6 TRAFFICKING PATHWAY		0	0	0	0	0	1	0	0	1	1	0	0	0	1	1	0	0	0	1	0	1
81617	CAB39L	1	0	81617	Gene_ID	H. sapiens	81617	H. sapiens	CAB39L	calcium binding protein 39 like	GO:0007050 cell cycle arrest;GO:0071902 positive regulation of protein serine/threonine kinase activity;GO:0071900 regulation of protein serine/threonine kinase activity		Predicted intracellular proteins	Vesicles (Approved)			(M5923)HALLMARK PI3K AKT MTOR SIGNALING; (M5953)HALLMARK KRAS SIGNALING UP	0	0	0	0	0	0	0	0	0	0	0	0	0	0	0	0	0	0	0	0	1
7301	TYRO3	0	1	7301	Gene_ID	H. sapiens	7301	H. sapiens	TYRO3	TYRO3 protein tyrosine kinase	GO:0060068 vagina development;GO:0030540 female genitalia development;GO:0001779 natural killer cell differentiation	Tyr protein kinase family	Predicted intracellular proteins; Enzymes; Cancer-related genes:Candidate cancer biomarkers; Kinases:Tyr protein kinases; ENZYME proteins:Transferases		Fostamatinib		(M5941)HALLMARK UV RESPONSE UP	0	0	0	0	0	0	0	1	0	0	0	0	0	0	0	0	0	0	0	0	1
57491	AHRR	1	0	57491	Gene_ID	H. sapiens	57491	H. sapiens	AHRR	aryl-hydrocarbon receptor repressor	GO:0006805 xenobiotic metabolic process;GO:0071466 cellular response to xenobiotic stimulus;GO:0009410 response to xenobiotic stimulus		Predicted intracellular proteins; Transcription factors:Basic domains	Nucleoplasm (Supported); Additional: Cytosol				0	0	0	0	0	0	0	0	0	0	0	0	0	0	0	0	0	0	0	0	1
389289	ANXA2R	0	1	389289	Gene_ID	H. sapiens	389289	H. sapiens	ANXA2R	annexin A2 receptor			Predicted intracellular proteins	Nucleoplasm (Approved); Additional: Cytoplasmic bodies;Cytosol				0	0	0	0	0	0	0	0	0	0	0	0	0	0	0	0	0	0	0	0	1
387111	LINC00222	1	0	387111	Gene_ID	H. sapiens	387111	H. sapiens	LINC00222	long intergenic non-protein coding RNA 222								0	0	0	0	0	0	0	0	0	0	0	0	0	0	0	0	0	0	0	0	1
6474	SHOX2	0	1	6474	Gene_ID	H. sapiens	6474	H. sapiens	SHOX2	short stature homeobox 2	GO:0060931 sinoatrial node cell development;GO:2000172 regulation of branching morphogenesis of a nerve;GO:0003163 sinoatrial node development		Transcription factors:Helix-turn-helix domains; Predicted intracellular proteins				(M5941)HALLMARK UV RESPONSE UP; (M5956)HALLMARK KRAS SIGNALING DN	0	0	0	0	0	0	0	1	0	0	0	0	0	0	0	0	0	0	0	1	1
348751	FTCDNL1	1	0	348751	Gene_ID	H. sapiens	348751	H. sapiens	FTCDNL1	formiminotransferase cyclodeaminase N-terminal like			Predicted intracellular proteins; Predicted secreted proteins	Vesicles (Approved)				0	0	0	0	0	0	0	0	0	0	0	0	0	0	0	0	0	0	0	0	1
131578	LRRC15	1	0	131578	Gene_ID	H. sapiens	131578	H. sapiens	LRRC15	leucine rich repeat containing 15	GO:0046813 receptor-mediated virion attachment to host cell;GO:0019062 virion attachment to host cell;GO:0044650 adhesion of symbiont to host cell			Vesicles (Approved); Additional: Plasma membrane			(M5930)HALLMARK EPITHELIAL MESENCHYMAL TRANSITION	0	0	0	0	0	0	0	0	0	0	0	0	0	0	0	0	0	0	0	0	1
401253	LINC00336	1	0	401253	Gene_ID	H. sapiens	401253	H. sapiens	LINC00336	long intergenic non-protein coding RNA 336								0	0	0	0	0	0	0	0	0	0	0	0	0	0	0	0	0	0	0	0	1
203447	NRK	1	0	203447	Gene_ID	H. sapiens	203447	H. sapiens	NRK	Nik related kinase	GO:0031532 actin cytoskeleton reorganization;GO:0031098 stress-activated protein kinase signaling cascade;GO:0032147 activation of protein kinase activity	STE Ser/Thr protein kinase family	Enzymes; Predicted intracellular proteins; Kinases:STE Ser/Thr protein kinases; ENZYME proteins:Transferases	Cytosol;Nucleoplasm (Approved)		(M128)PID TNF PATHWAY		0	0	0	0	0	0	0	1	0	0	0	0	0	0	0	0	0	0	0	0	1
645832	SEBOX	1	0	645832	Gene_ID	H. sapiens	645832	H. sapiens	SEBOX	SEBOX homeobox	GO:0048477 oogenesis;GO:0007292 female gamete generation;GO:0007281 germ cell development		Predicted intracellular proteins					0	0	0	0	0	0	0	0	0	0	0	0	0	0	0	0	0	0	0	1	1
84083	ZRANB3	0	1	84083	Gene_ID	H. sapiens	84083	H. sapiens	ZRANB3	zinc finger RANBP2-type containing 3	GO:0036292 DNA rewinding;GO:0000733 DNA strand renaturation;GO:0048478 replication fork protection		Cancer-related genes:Mutated cancer genes; Predicted intracellular proteins	Nucleoplasm (Supported)				1	1	0	0	0	0	1	0	0	0	0	0	0	0	0	0	0	0	0	0	1
57402	S100A14	1	0	57402	Gene_ID	H. sapiens	57402	H. sapiens	S100A14	S100 calcium binding protein A14	GO:0090026 positive regulation of monocyte chemotaxis;GO:0090025 regulation of monocyte chemotaxis;GO:0071624 positive regulation of granulocyte chemotaxis		Predicted intracellular proteins	Cell Junctions;Cytosol;Nuclear bodies;Plasma membrane (Approved)		(M5883)NABA SECRETED FACTORS; (M5885)NABA MATRISOME ASSOCIATED; (M5889)NABA MATRISOME		0	0	0	0	1	1	0	1	0	0	0	0	0	0	0	0	0	0	0	0	1
646019	CBY3	0	1	646019	Gene_ID	H. sapiens	646019	H. sapiens	CBY3	chibby family member 3			Predicted intracellular proteins	Nucleoplasm (Approved)				0	0	0	0	0	0	0	0	0	0	0	0	0	0	0	0	0	0	0	0	1
64446	DNAI2	0	1	64446	Gene_ID	H. sapiens	64446	H. sapiens	DNAI2	dynein axonemal intermediate chain 2	GO:0036158 outer dynein arm assembly;GO:0070286 axonemal dynein complex assembly;GO:0035082 axoneme assembly		Predicted intracellular proteins; Disease related genes					0	0	0	0	0	0	0	0	0	0	0	1	0	0	0	0	0	0	0	0	1
6507	SLC1A3	0	1	6507	Gene_ID	H. sapiens	6507	H. sapiens	SLC1A3	solute carrier family 1 member 3	GO:0070777 D-aspartate transport;GO:0070779 D-aspartate import across plasma membrane;GO:0140009 L-aspartate import across plasma membrane		Transporters:Electrochemical Potential-driven transporters; Cancer-related genes:Mutated cancer genes; Disease related genes; Potential drug targets	Mitochondria (Approved); Additional: Nucleoli	Glutamic acid			0	0	0	0	0	0	0	0	0	0	0	0	0	0	0	0	0	0	0	0	1
128553	TSHZ2	1	0	128553	Gene_ID	H. sapiens	128553	H. sapiens	TSHZ2	teashirt zinc finger homeobox 2	GO:0006357 regulation of transcription by RNA polymerase II;GO:0006366 transcription by RNA polymerase II;GO:0006355 regulation of transcription, DNA-templated		Transcription factors:Helix-turn-helix domains; Predicted intracellular proteins	Golgi apparatus (Approved); Additional: Nucleoplasm				0	0	0	0	0	0	0	0	0	0	0	0	0	0	0	0	0	0	0	0	1
64288	ZSCAN31	0	1	64288	Gene_ID	H. sapiens	64288	H. sapiens	ZSCAN31	zinc finger and SCAN domain containing 31	GO:0006357 regulation of transcription by RNA polymerase II;GO:0006366 transcription by RNA polymerase II;GO:0006355 regulation of transcription, DNA-templated		Predicted intracellular proteins; Transcription factors:Zinc-coordinating DNA-binding domains	Nucleoplasm (Approved); Additional: Cytosol				0	0	0	0	0	0	0	0	0	0	0	0	0	0	0	0	0	0	0	0	1
349149	GJC3	0	1	349149	Gene_ID	H. sapiens	349149	H. sapiens	GJC3	gap junction protein gamma 3	GO:0086053 AV node cell to bundle of His cell communication by electrical coupling;GO:0086067 AV node cell to bundle of His cell communication;GO:0086064 cell communication by electrical coupling involved in cardiac conduction		Transporters:Transporter channels and pores					0	0	0	0	0	0	0	0	0	0	0	0	0	0	0	0	0	0	0	0	1
91875	TTC5	1	0	91875	Gene_ID	H. sapiens	91875	H. sapiens	TTC5	tetratricopeptide repeat domain 5	GO:1901796 regulation of signal transduction by p53 class mediator;GO:0072331 signal transduction by p53 class mediator;GO:0006281 DNA repair		Predicted intracellular proteins	Nucleoplasm (Supported)		(M261)PID P53 REGULATION PATHWAY		0	0	0	0	0	0	0	0	0	0	0	0	0	0	0	0	0	0	0	0	1
84665	MYPN	1	0	84665	Gene_ID	H. sapiens	84665	H. sapiens	MYPN	myopalladin	GO:0070593 dendrite self-avoidance;GO:0045214 sarcomere organization;GO:0008038 neuron recognition		Predicted intracellular proteins; Disease related genes	Nucleoplasm;Vesicles (Approved); Additional: Cytosol				0	0	0	0	0	0	0	1	0	0	0	0	1	0	0	0	0	0	0	0	1
6554	SLC10A1	1	0	6554	Gene_ID	H. sapiens	6554	H. sapiens	SLC10A1	solute carrier family 10 member 1	GO:1904486 response to 17alpha-ethynylestradiol;GO:0120188 regulation of bile acid secretion;GO:0032782 bile acid secretion		Transporters:Electrochemical Potential-driven transporters					0	0	0	0	0	0	0	0	0	0	0	0	0	0	0	0	0	0	0	0	1
55711	FAR2	1	0	55711	Gene_ID	H. sapiens	55711	H. sapiens	FAR2	fatty acyl-CoA reductase 2	GO:0010025 wax biosynthetic process;GO:0010166 wax metabolic process;GO:0035336 long-chain fatty-acyl-CoA metabolic process		Enzymes; Predicted intracellular proteins; ENZYME proteins:Oxidoreductases	Golgi apparatus (Approved); Additional: Nucleoli				0	0	0	0	0	0	0	0	0	0	0	0	0	0	0	0	0	0	0	0	1
715	C1R	0	1	715	Gene_ID	H. sapiens	715	H. sapiens	C1R	complement C1r	GO:0031638 zymogen activation;GO:0030449 regulation of complement activation;GO:0002920 regulation of humoral immune response		Peptidases:Serine-type peptidases; Predicted intracellular proteins; ENZYME proteins:Hydrolases; Enzymes; Disease related genes; FDA approved drug targets:Biotech drugs; Predicted secreted proteins	Cytosol;Nucleoplasm (Uncertain)	Palivizumab; Daclizumab; Zinc; Human C1-esterase inhibitor; Conestat alfa; Zinc acetate; Zinc chloride; Zinc sulfate, unspecified form		(M5946)HALLMARK COAGULATION; (M5913)HALLMARK INTERFERON GAMMA RESPONSE; (M5921)HALLMARK COMPLEMENT	0	0	0	0	0	0	0	0	0	0	0	0	0	0	0	0	0	1	0	0	1
79890	RIN3	1	0	79890	Gene_ID	H. sapiens	79890	H. sapiens	RIN3	Ras and Rab interactor 3	GO:0060755 negative regulation of mast cell chemotaxis;GO:0060753 regulation of mast cell chemotaxis;GO:0097494 regulation of vesicle size		Predicted intracellular proteins					0	0	0	0	0	0	0	1	0	0	0	0	0	0	0	0	0	0	0	0	1
140733	MACROD2	0	1	140733	Gene_ID	H. sapiens	140733	H. sapiens	MACROD2	mono-ADP ribosylhydrolase 2	GO:0140291 peptidyl-glutamate ADP-deribosylation;GO:0051725 protein de-ADP-ribosylation;GO:0042278 purine nucleoside metabolic process		Predicted intracellular proteins	Nucleoli;Nucleoplasm (Supported)				0	0	0	0	0	0	0	0	0	0	0	0	0	0	0	0	0	0	0	0	1
2516	NR5A1	1	0	2516	Gene_ID	H. sapiens	2516	H. sapiens	NR5A1	nuclear receptor subfamily 5 group A member 1	GO:0007538 primary sex determination;GO:2000195 negative regulation of female gonad development;GO:1905940 negative regulation of gonad development		Nuclear receptors; Predicted intracellular proteins; Transcription factors:Zinc-coordinating DNA-binding domains; Disease related genes	Nucleoplasm (Supported); Additional: Cytosol	(2R)-3-{[{[(2S)-2,3-DIHYDROXYPROPYL]OXY}(HYDROXY)PHOSPHORYL]OXY}-2-[(9E)-HEXADEC-9-ENOYLOXY]PROPYL (9E)-OCTADEC-9-ENOATE; Phosphatidyl ethanol			0	0	0	0	0	0	0	0	0	0	0	0	0	0	0	0	0	0	0	0	1
345079	SOWAHB	1	0	345079	Gene_ID	H. sapiens	345079	H. sapiens	SOWAHB	sosondowah ankyrin repeat domain family member B			Predicted intracellular proteins	Nucleoli fibrillar center (Approved)				0	0	0	0	0	0	0	0	0	0	0	0	0	0	0	0	0	0	0	0	1
5138	PDE2A	1	0	5138	Gene_ID	H. sapiens	5138	H. sapiens	PDE2A	phosphodiesterase 2A	GO:1904613 cellular response to 2,3,7,8-tetrachlorodibenzodioxine;GO:1904612 response to 2,3,7,8-tetrachlorodibenzodioxine;GO:0046069 cGMP catabolic process		Enzymes; Predicted intracellular proteins; ENZYME proteins:Hydrolases; FDA approved drug targets:Small molecule drugs	Cytosol (Supported)	Cyclic GMP; ND7001; Exisulind; 3-isobutyl-1-methyl-7H-xanthine; Tofisopam; Doxofylline			0	0	0	0	0	1	0	0	1	0	0	0	0	0	1	0	0	0	0	0	1
128346	C1orf162	0	1	128346	Gene_ID	H. sapiens	128346	H. sapiens	C1orf162	chromosome 1 open reading frame 162				Golgi apparatus;Nucleoplasm (Approved)				0	0	0	0	0	0	0	0	0	0	0	0	0	0	0	0	0	0	0	0	1
1012	CDH13	1	0	1012	Gene_ID	H. sapiens	1012	H. sapiens	CDH13	cadherin 13	GO:0055095 lipoprotein particle mediated signaling;GO:0055096 low-density lipoprotein particle mediated signaling;GO:0071404 cellular response to low-density lipoprotein particle stimulus		Predicted intracellular proteins	Plasma membrane (Supported)			(M5909)HALLMARK MYOGENESIS; (M5921)HALLMARK COMPLEMENT; (M5939)HALLMARK P53 PATHWAY	0	0	0	0	0	0	0	1	0	0	0	0	1	0	0	0	0	0	0	0	1
6703	SPRR2D	0	1	6703	Gene_ID	H. sapiens	6703	H. sapiens	SPRR2D	small proline rich protein 2D	GO:0070268 cornification;GO:0031424 keratinization;GO:0030216 keratinocyte differentiation		Predicted intracellular proteins					0	0	0	0	0	0	0	0	0	0	0	0	0	0	0	0	0	0	0	0	1
340706	VWA2	1	0	340706	Gene_ID	H. sapiens	340706	H. sapiens	VWA2	von Willebrand factor A domain containing 2	GO:0007161 calcium-independent cell-matrix adhesion;GO:0046626 regulation of insulin receptor signaling pathway;GO:0008286 insulin receptor signaling pathway		Predicted intracellular proteins; Predicted secreted proteins			(M3008)NABA ECM GLYCOPROTEINS; (M5884)NABA CORE MATRISOME; (M5889)NABA MATRISOME		0	0	0	0	0	0	0	0	0	0	0	0	0	0	0	0	0	0	0	0	1
57333	RCN3	1	0	57333	Gene_ID	H. sapiens	57333	H. sapiens	RCN3	reticulocalbin 3	GO:0043129 surfactant homeostasis;GO:0048875 chemical homeostasis within a tissue;GO:0055091 phospholipid homeostasis		Predicted intracellular proteins	Endoplasmic reticulum (Supported); Additional: Vesicles				0	0	0	0	0	0	0	0	0	0	0	0	0	0	0	0	0	0	0	0	1
286826	LIN9	0	1	286826	Gene_ID	H. sapiens	286826	H. sapiens	LIN9	lin-9 DREAM MuvB core complex component	GO:0071897 DNA biosynthetic process;GO:0006259 DNA metabolic process;GO:0051726 regulation of cell cycle		Predicted intracellular proteins	Nucleoplasm (Supported)				1	0	0	0	0	0	0	0	0	0	1	0	0	0	0	1	0	0	0	0	1
64753	CCDC136	1	0	64753	Gene_ID	H. sapiens	64753	H. sapiens	CCDC136	coiled-coil domain containing 136	GO:0001675 acrosome assembly;GO:0033363 secretory granule organization;GO:0010927 cellular component assembly involved in morphogenesis		Predicted intracellular proteins	Golgi apparatus;Vesicles (Approved); Additional: Plasma membrane				0	0	0	0	0	0	0	1	0	0	0	0	0	0	0	0	0	0	0	0	1
8796	SCEL	1	0	8796	Gene_ID	H. sapiens	8796	H. sapiens	SCEL	sciellin	GO:0090263 positive regulation of canonical Wnt signaling pathway;GO:0030177 positive regulation of Wnt signaling pathway;GO:0009612 response to mechanical stimulus		Predicted intracellular proteins	Plasma membrane (Supported); Additional: Cytosol;Nucleoplasm				0	0	0	0	0	0	0	0	0	0	0	0	0	0	0	0	0	0	0	1	1
23604	DAPK2	0	1	23604	Gene_ID	H. sapiens	23604	H. sapiens	DAPK2	death associated protein kinase 2	GO:2000422 regulation of eosinophil chemotaxis;GO:2000424 positive regulation of eosinophil chemotaxis;GO:2000418 positive regulation of eosinophil migration	CAMK Ser/Thr protein kinase family	Enzymes; Kinases:CAMK Ser/Thr protein kinases; Predicted intracellular proteins; ENZYME proteins:Transferases	Golgi apparatus;Vesicles (Supported)	Fostamatinib		(M5909)HALLMARK MYOGENESIS	0	0	0	0	0	0	0	1	0	0	0	0	0	0	0	0	0	0	0	0	1
5144	PDE4D	0	1	5144	Gene_ID	H. sapiens	5144	H. sapiens	PDE4D	phosphodiesterase 4D	GO:0086024 adenylate cyclase-activating adrenergic receptor signaling pathway involved in positive regulation of heart rate;GO:1901898 negative regulation of relaxation of cardiac muscle;GO:0140200 adenylate cyclase-activating adrenergic receptor signaling pathway involved in regulation of heart rate		Predicted intracellular proteins; FDA approved drug targets:Small molecule drugs; ENZYME proteins:Hydrolases; Enzymes; Disease related genes	Plasma membrane (Supported); Additional: Cytosol	Adenosine phosphate; Dyphylline; Iloprost; Roflumilast; Piclamilast; Rolipram; 3,5-Dimethyl-1-(3-Nitrophenyl)-1h-Pyrazole-4-Carboxylic Acid Ethyl Ester; 2-[3-(2-Hydroxy-1,1-Dihydroxymethyl-Ethylamino)-Propylamino]-2-Hydroxymethyl-Propane-1,3-Diol; Zardaverine; 1-(4-Aminophenyl)-3,5-Dimethyl-1h-Pyrazole-4-Carboxylic Acid Ethyl Ester; (S)-Rolipram; Cilomilast; (R)-Rolipram; 3,5-Dimethyl-1h-Pyrazole-4-Carboxylic Acid Ethyl Ester; 1-(4-Methoxyphenyl)-3,5-Dimethyl-1h-Pyrazole-4-Carboxylic Acid Ethyl Ester; Crisaborole; Ibudilast; Tetomilast; Exisulind; (4R)-4-(3-butoxy-4-methoxybenzyl)imidazolidin-2-one; 3,5-DIMETHYL-1-PHENYL-1H-PYRAZOLE-4-CARBOXYLIC ACID ETHYL ESTER; 3-isobutyl-1-methyl-7H-xanthine; 4-[8-(3-nitrophenyl)-1,7-naphthyridin-6-yl]benzoic acid			0	0	0	0	0	1	0	0	1	0	0	0	0	0	1	0	0	0	0	0	1
2740	GLP1R	1	0	2740	Gene_ID	H. sapiens	2740	H. sapiens	GLP1R	glucagon like peptide 1 receptor	GO:0071377 cellular response to glucagon stimulus;GO:0045777 positive regulation of blood pressure;GO:0033762 response to glucagon		Transporters; FDA approved drug targets:Small molecule drugs; G-protein coupled receptors:Family 2 (B) receptors; G-protein coupled receptors:GPCRs excl olfactory receptors; FDA approved drug targets:Biotech drugs		Glucagon; Exenatide; Liraglutide; Albiglutide; Dulaglutide; Lixisenatide; Semaglutide			0	0	0	0	0	1	0	0	1	0	0	0	0	0	1	0	0	0	1	0	1
545	ATR	0	1	545	Gene_ID	H. sapiens	545	H. sapiens	ATR	ATR serine/threonine kinase	GO:1904868 telomerase catalytic core complex assembly;GO:1904882 regulation of telomerase catalytic core complex assembly;GO:1904884 positive regulation of telomerase catalytic core complex assembly	Atypical: PI3/PI4-kinase family	Predicted intracellular proteins; Potential drug targets; Enzymes; Cancer-related genes:Mutational cancer driver genes; Disease related genes; Kinases:Atypical kinases; ENZYME proteins:Transferases	Nucleoplasm (Supported); Additional: Golgi apparatus		(M95)PID CIRCADIAN PATHWAY; (M258)PID BARD1 PATHWAY; (M46)PID ATR PATHWAY		1	1	1	1	0	0	1	0	0	0	0	0	0	0	0	0	0	0	0	0	1
283537	SLC46A3	1	0	283537	Gene_ID	H. sapiens	283537	H. sapiens	SLC46A3	solute carrier family 46 member 3	GO:0034486 vacuolar transmembrane transport;GO:0007034 vacuolar transport;GO:0055085 transmembrane transport		Transporters:Electrochemical Potential-driven transporters	Cytosol;Plasma membrane (Approved); Additional: Actin filaments			(M5934)HALLMARK XENOBIOTIC METABOLISM	0	0	0	0	0	0	0	0	0	0	0	0	0	0	0	0	0	0	0	0	1
1672	DEFB1	0	1	1672	Gene_ID	H. sapiens	1672	H. sapiens	DEFB1	defensin beta 1	GO:0060474 positive regulation of flagellated sperm motility involved in capacitation;GO:1902093 positive regulation of flagellated sperm motility;GO:2000155 positive regulation of cilium-dependent cell motility		Transporters:Transporter channels and pores; Predicted secreted proteins					0	0	0	0	0	0	0	1	0	0	0	0	0	0	0	0	0	1	0	0	1
6011	GRK1	1	0	6011	Gene_ID	H. sapiens	6011	H. sapiens	GRK1	G protein-coupled receptor kinase 1	GO:0022400 regulation of rhodopsin mediated signaling pathway;GO:0016056 rhodopsin mediated signaling pathway;GO:0007603 phototransduction, visible light	AGC Ser/Thr protein kinase family	Predicted intracellular proteins; Potential drug targets; Kinases:AGC Ser/Thr protein kinases; Enzymes; Disease related genes; ENZYME proteins:Transferases			(M117)PID CONE PATHWAY; (M204)PID RHODOPSIN PATHWAY		0	0	0	0	0	0	0	0	0	0	0	0	0	0	0	0	0	0	0	0	1
387700	SLC16A12	1	0	387700	Gene_ID	H. sapiens	387700	H. sapiens	SLC16A12	solute carrier family 16 member 12	GO:0015881 creatine transmembrane transport;GO:0072337 modified amino acid transport;GO:0150104 transport across blood-brain barrier		Predicted intracellular proteins	Mitochondria (Approved)				0	0	0	0	0	0	0	0	1	0	0	0	0	0	0	0	0	0	0	0	1
23318	ZCCHC11	0	1	23318	Gene_ID	H. sapiens	23318	H. sapiens	TUT4	terminal uridylyl transferase 4	GO:0010525 regulation of transposition, RNA-mediated;GO:0010526 negative regulation of transposition, RNA-mediated;GO:1990074 polyuridylation-dependent mRNA catabolic process		Enzymes; Predicted intracellular proteins; ENZYME proteins:Transferases	Cytosol (Supported); Additional: Nucleoli				0	0	0	0	0	0	0	0	0	0	0	0	0	0	0	0	0	0	0	0	1
135644	TRIM40	1	0	135644	Gene_ID	H. sapiens	135644	H. sapiens	TRIM40	tripartite motif containing 40	GO:0045116 protein neddylation;GO:1900181 negative regulation of protein localization to nucleus;GO:1901223 negative regulation of NIK/NF-kappaB signaling		Predicted intracellular proteins	Cytosol (Approved)				0	0	0	0	0	0	0	0	0	0	0	0	0	0	0	0	0	0	0	0	1
9585	KIF20B	0	1	9585	Gene_ID	H. sapiens	9585	H. sapiens	KIF20B	kinesin family member 20B	GO:1903436 regulation of mitotic cytokinetic process;GO:1903438 positive regulation of mitotic cytokinetic process;GO:1903490 positive regulation of mitotic cytokinesis		Predicted intracellular proteins	Cytokinetic bridge;Nucleoplasm (Supported); Additional: Cytosol;Midbody			(M5893)HALLMARK MITOTIC SPINDLE; (M5901)HALLMARK G2M CHECKPOINT	0	0	1	1	0	0	0	1	0	0	0	0	0	0	0	0	0	0	0	1	1
130733	TMEM178A	1	0	130733	Gene_ID	H. sapiens	130733	H. sapiens	TMEM178A	transmembrane protein 178A	GO:0045671 negative regulation of osteoclast differentiation;GO:0002762 negative regulation of myeloid leukocyte differentiation;GO:0045670 regulation of osteoclast differentiation		Transporters:Accessory Factors Involved in Transport; Predicted intracellular proteins	Vesicles (Approved); Additional: Nucleoplasm				0	0	0	0	0	1	0	0	0	0	0	0	0	0	0	0	0	0	0	0	1
9420	CYP7B1	1	0	9420	Gene_ID	H. sapiens	9420	H. sapiens	CYP7B1	cytochrome P450 family 7 subfamily B member 1	GO:0035754 B cell chemotaxis;GO:0033147 negative regulation of intracellular estrogen receptor signaling pathway;GO:0060740 prostate gland epithelium morphogenesis		Enzymes; ENZYME proteins:Oxidoreductases; Disease related genes; Potential drug targets				(M5948)HALLMARK BILE ACID METABOLISM	0	0	0	0	0	0	0	1	0	0	0	0	0	0	0	0	0	0	0	1	1
26030	PLEKHG3	1	0	26030	Gene_ID	H. sapiens	26030	H. sapiens	PLEKHG3	pleckstrin homology and RhoGEF domain containing G3	GO:0050790 regulation of catalytic activity;GO:0065009 regulation of molecular function;GO:0065007 biological regulation		Predicted intracellular proteins	Cytosol;Plasma membrane (Supported); Additional: Centrosome;Cytokinetic bridge;Nucleoplasm				0	0	0	0	0	0	0	0	0	0	0	0	0	0	0	0	0	0	0	0	1
10161	LPAR6	1	0	10161	Gene_ID	H. sapiens	10161	H. sapiens	LPAR6	lysophosphatidic acid receptor 6	GO:0001835 blastocyst hatching;GO:0035188 hatching;GO:0071684 organism emergence from protective structure		Potential drug targets; G-protein coupled receptors:Lysolipids receptors; G-protein coupled receptors:GPCRs excl olfactory receptors; Disease related genes				(M5911)HALLMARK INTERFERON ALPHA RESPONSE	0	0	0	0	0	1	0	0	0	0	0	0	0	0	0	0	0	0	0	1	1
9753	ZSCAN12	0	1	9753	Gene_ID	H. sapiens	9753	H. sapiens	ZSCAN12	zinc finger and SCAN domain containing 12	GO:0006357 regulation of transcription by RNA polymerase II;GO:0006366 transcription by RNA polymerase II;GO:0006355 regulation of transcription, DNA-templated		Predicted intracellular proteins; Transcription factors:Zinc-coordinating DNA-binding domains	Nucleoplasm (Approved); Additional: Cytosol				0	0	0	0	0	0	0	0	0	0	0	0	0	0	0	0	0	0	0	0	1
2056	EPO	1	0	2056	Gene_ID	H. sapiens	2056	H. sapiens	EPO	erythropoietin	GO:1902217 erythrocyte apoptotic process;GO:1902250 regulation of erythrocyte apoptotic process;GO:1902251 negative regulation of erythrocyte apoptotic process		Disease related genes; Candidate cardiovascular disease genes; Cancer-related genes:Candidate cancer biomarkers; Predicted secreted proteins			(M233)PID EPO PATHWAY; (M44)PID HIF2PATHWAY; (M231)PID KIT PATHWAY		0	0	0	0	1	1	0	0	1	1	0	0	0	0	0	0	0	0	0	0	1
5028	P2RY1	1	0	5028	Gene_ID	H. sapiens	5028	H. sapiens	P2RY1	purinergic receptor P2Y1	GO:0060406 positive regulation of penile erection;GO:0032962 positive regulation of inositol trisphosphate biosynthetic process;GO:0032960 regulation of inositol trisphosphate biosynthetic process		Transporters; G-protein coupled receptors:GPCRs excl olfactory receptors; G-protein coupled receptors:Adenosine and adenine nucleotide receptors				(M5946)HALLMARK COAGULATION	0	0	0	0	0	1	0	0	1	1	0	0	0	1	1	0	0	0	0	0	1
1510	CTSE	1	0	1510	Gene_ID	H. sapiens	1510	H. sapiens	CTSE	cathepsin E	GO:0016540 protein autoprocessing;GO:0019886 antigen processing and presentation of exogenous peptide antigen via MHC class II;GO:0002495 antigen processing and presentation of peptide antigen via MHC class II		Enzymes; Predicted intracellular proteins; Peptidases:Aspartic-type peptidases; ENZYME proteins:Hydrolases			(M3468)NABA ECM REGULATORS; (M5885)NABA MATRISOME ASSOCIATED; (M5889)NABA MATRISOME	(M5946)HALLMARK COAGULATION; (M5945)HALLMARK HEME METABOLISM	0	0	0	0	1	0	0	0	0	0	0	0	0	0	0	0	1	0	0	0	1
55224	ETNK2	1	0	55224	Gene_ID	H. sapiens	55224	H. sapiens	ETNK2	ethanolamine kinase 2	GO:0006646 phosphatidylethanolamine biosynthetic process;GO:0046337 phosphatidylethanolamine metabolic process;GO:0009791 post-embryonic development		Enzymes; Predicted intracellular proteins; ENZYME proteins:Transferases					0	0	0	0	0	0	0	0	0	0	0	0	0	0	0	0	0	0	0	1	1
386758	ZNF582-AS1	1	0	386758	Gene_ID	H. sapiens	386758	H. sapiens	ZNF582-DT	ZNF582 divergent transcript								0	0	0	0	0	0	0	0	0	0	0	0	0	0	0	0	0	0	0	0	1
7439	BEST1	1	0	7439	Gene_ID	H. sapiens	7439	H. sapiens	BEST1	bestrophin 1	GO:0030321 transepithelial chloride transport;GO:0050908 detection of light stimulus involved in visual perception;GO:0050962 detection of light stimulus involved in sensory perception		Potential drug targets; Transporters:Transporter channels and pores; Predicted intracellular proteins; Disease related genes				(M5932)HALLMARK INFLAMMATORY RESPONSE	0	0	0	0	0	1	0	0	0	0	0	0	0	0	0	0	0	0	0	0	1
10930	APOBEC2	0	1	10930	Gene_ID	H. sapiens	10930	H. sapiens	APOBEC2	apolipoprotein B mRNA editing enzyme catalytic subunit 2	GO:0006216 cytidine catabolic process;GO:0009972 cytidine deamination;GO:0046087 cytidine metabolic process		Enzymes; Predicted intracellular proteins; ENZYME proteins:Hydrolases					0	0	0	0	0	0	0	0	0	0	0	0	0	0	0	0	0	0	0	0	1
22861	NLRP1	1	0	22861	Gene_ID	H. sapiens	22861	H. sapiens	NLRP1	NLR family pyrin domain containing 1	GO:1904784 NLRP1 inflammasome complex assembly;GO:0097264 self proteolysis;GO:0140374 antiviral innate immune response		Predicted intracellular proteins; Disease related genes	Cytosol;Nucleoplasm (Supported)		(M267)PID ANTHRAX PATHWAY		0	0	0	0	0	0	0	0	0	0	0	0	0	0	0	0	0	0	0	0	1
84675	TRIM55	1	0	84675	Gene_ID	H. sapiens	84675	H. sapiens	TRIM55	tripartite motif containing 55	GO:0050904 diapedesis;GO:0002523 leukocyte migration involved in inflammatory response;GO:1905517 macrophage migration		Predicted intracellular proteins	Golgi apparatus (Approved); Additional: Cytosol				0	0	0	0	0	0	0	0	0	0	0	0	0	0	0	0	0	0	0	0	1
41	ASIC1	0	1	41	Gene_ID	H. sapiens	41	H. sapiens	ASIC1	acid sensing ion channel subunit 1	GO:0050915 sensory perception of sour taste;GO:0046929 negative regulation of neurotransmitter secretion;GO:0051589 negative regulation of neurotransmitter transport		FDA approved drug targets:Small molecule drugs	Golgi apparatus;Plasma membrane (Supported)	Amiloride			0	0	0	0	0	0	0	0	0	0	0	0	0	1	0	0	0	0	0	0	1
57530	CGN	1	0	57530	Gene_ID	H. sapiens	57530	H. sapiens	CGN	cingulin	GO:0007179 transforming growth factor beta receptor signaling pathway;GO:0071560 cellular response to transforming growth factor beta stimulus;GO:0071559 response to transforming growth factor beta		Predicted intracellular proteins	Cell Junctions;Plasma membrane (Supported)				0	0	0	0	0	0	0	0	0	0	0	0	0	0	0	0	0	0	0	0	1
51053	GMNN	0	1	51053	Gene_ID	H. sapiens	51053	H. sapiens	GMNN	geminin DNA replication inhibitor	GO:0071163 DNA replication preinitiation complex assembly;GO:0035563 positive regulation of chromatin binding;GO:2000104 negative regulation of DNA-dependent DNA replication		Disease related genes; Predicted intracellular proteins; Cancer-related genes:Candidate cancer biomarkers	Nucleoplasm (Enhanced)				1	1	0	1	0	0	1	0	0	0	1	0	0	0	0	0	0	0	0	0	1
23046	KIF21B	1	0	23046	Gene_ID	H. sapiens	23046	H. sapiens	KIF21B	kinesin family member 21B	GO:0007018 microtubule-based movement;GO:0007017 microtubule-based process;GO:0006928 movement of cell or subcellular component		Predicted intracellular proteins	Plasma membrane (Approved); Additional: Cytosol;Mitotic spindle				0	0	0	0	0	0	0	0	0	0	0	0	0	0	0	0	0	0	0	0	1
10112	KIF20A	0	1	10112	Gene_ID	H. sapiens	10112	H. sapiens	KIF20A	kinesin family member 20A	GO:0061952 midbody abscission;GO:1902410 mitotic cytokinetic process;GO:0032506 cytokinetic process		Predicted intracellular proteins	Cleavage furrow;Nucleoplasm (Enhanced); Additional: Cytokinetic bridge		(M14)PID AURORA B PATHWAY; (M129)PID PLK1 PATHWAY	(M5907)HALLMARK ESTROGEN RESPONSE LATE; (M5937)HALLMARK GLYCOLYSIS	1	0	1	1	0	0	0	0	0	0	0	1	0	0	0	1	0	0	0	0	1
7694	ZNF135	1	0	7694	Gene_ID	H. sapiens	7694	H. sapiens	ZNF135	zinc finger protein 135	GO:0022604 regulation of cell morphogenesis;GO:0000902 cell morphogenesis;GO:0022603 regulation of anatomical structure morphogenesis		Predicted intracellular proteins; Transcription factors:Zinc-coordinating DNA-binding domains	Cytosol (Approved)				0	0	0	0	0	0	0	0	0	0	0	0	0	0	0	0	0	0	0	0	1
4250	SCGB2A2	1	0	4250	Gene_ID	H. sapiens	4250	H. sapiens	SCGB2A2	secretoglobin family 2A member 2	GO:0030521 androgen receptor signaling pathway;GO:0030518 intracellular steroid hormone receptor signaling pathway;GO:0043401 steroid hormone mediated signaling pathway		Cancer-related genes:Candidate cancer biomarkers; Predicted secreted proteins					0	0	0	0	0	0	0	0	0	0	0	0	0	0	0	0	0	0	0	0	1
55872	PBK	0	1	55872	Gene_ID	H. sapiens	55872	H. sapiens	PBK	PDZ binding kinase	GO:0032435 negative regulation of proteasomal ubiquitin-dependent protein catabolic process;GO:0032873 negative regulation of stress-activated MAPK cascade;GO:0070303 negative regulation of stress-activated protein kinase signaling cascade	STE Ser/Thr protein kinase family	Enzymes; Predicted intracellular proteins; Kinases:STE Ser/Thr protein kinases; ENZYME proteins:Transferases	Cytosol (Approved)			(M5901)HALLMARK G2M CHECKPOINT	0	0	0	0	0	0	0	0	0	0	0	0	0	0	0	0	0	0	0	0	1
55503	TRPV6	1	0	55503	Gene_ID	H. sapiens	55503	H. sapiens	TRPV6	transient receptor potential cation channel subfamily V member 6	GO:0035898 parathyroid hormone secretion;GO:0098703 calcium ion import across plasma membrane;GO:1902656 calcium ion import into cytosol		Voltage-gated ion channels:Transient Receptor Potential Channels; Predicted intracellular proteins; Transporters:Transporter channels and pores					0	0	0	0	0	1	0	0	0	1	0	0	0	0	0	0	0	0	0	0	1
30817	ADGRE2	0	1	30817	Gene_ID	H. sapiens	30817	H. sapiens	ADGRE2	adhesion G protein-coupled receptor E2	GO:0043304 regulation of mast cell degranulation;GO:0033006 regulation of mast cell activation involved in immune response;GO:0033003 regulation of mast cell activation		CD markers; Potential drug targets; G-protein coupled receptors:Family 2 (B) receptors; G-protein coupled receptors:GPCRs excl olfactory receptors; Disease related genes	Vesicles (Uncertain); Additional: Cytosol				0	0	1	0	0	0	0	1	0	0	0	0	0	0	1	0	0	0	0	0	1
338324	S100A7A	1	0	338324	Gene_ID	H. sapiens	338324	H. sapiens	S100A7A	S100 calcium binding protein A7A			Predicted intracellular proteins	Cytosol (Uncertain)		(M5883)NABA SECRETED FACTORS; (M5885)NABA MATRISOME ASSOCIATED; (M5889)NABA MATRISOME		0	0	0	0	1	0	0	0	0	0	0	0	0	0	0	0	0	0	0	0	1
55320	MIS18BP1	0	1	55320	Gene_ID	H. sapiens	55320	H. sapiens	MIS18BP1	MIS18 binding protein 1	GO:0034080 CENP-A containing nucleosome assembly;GO:0061641 CENP-A containing chromatin organization;GO:0031055 chromatin remodeling at centromere		Predicted intracellular proteins	Nucleoli (Approved); Additional: Cytosol				1	0	1	0	0	0	0	0	0	0	0	0	0	0	0	0	0	0	0	0	1
80318	GKAP1	0	1	80318	Gene_ID	H. sapiens	80318	H. sapiens	GKAP1	G kinase anchoring protein 1	GO:0046628 positive regulation of insulin receptor signaling pathway;GO:1900078 positive regulation of cellular response to insulin stimulus;GO:1900076 regulation of cellular response to insulin stimulus		Predicted intracellular proteins	Centriolar satellite;Cytosol (Approved)				0	0	0	0	0	0	0	0	0	0	0	0	0	0	0	0	0	0	0	0	1
59084	ENPP5	1	0	59084	Gene_ID	H. sapiens	59084	H. sapiens	ENPP5	ectonucleotide pyrophosphatase/phosphodiesterase family member 5	GO:0007154 cell communication;GO:0009987 cellular process			Cytosol (Approved); Additional: Nucleoplasm				0	0	0	0	0	0	0	0	0	0	0	0	0	0	0	0	0	0	0	0	1
11247	NXPH4	0	1	11247	Gene_ID	H. sapiens	11247	H. sapiens	NXPH4	neurexophilin 4	GO:0007218 neuropeptide signaling pathway;GO:0007186 G protein-coupled receptor signaling pathway;GO:0007165 signal transduction		Predicted secreted proteins					0	0	0	0	0	0	0	0	0	0	0	0	0	0	0	0	0	0	0	0	1
84071	ARMC2	0	1	84071	Gene_ID	H. sapiens	84071	H. sapiens	ARMC2	armadillo repeat containing 2	GO:0007288 sperm axoneme assembly;GO:0035082 axoneme assembly;GO:0030317 flagellated sperm motility		Predicted intracellular proteins	Nucleoplasm (Approved)				0	0	0	0	0	0	0	0	0	0	0	1	0	0	0	0	0	0	0	0	1
5552	SRGN	1	0	5552	Gene_ID	H. sapiens	5552	H. sapiens	SRGN	serglycin	GO:0033371 T cell secretory granule organization;GO:0033367 protein localization to mast cell secretory granule;GO:0033368 protease localization to mast cell secretory granule		Predicted intracellular proteins	Golgi apparatus (Supported)		(M5882)NABA PROTEOGLYCANS; (M5884)NABA CORE MATRISOME; (M5889)NABA MATRISOME	(M5950)HALLMARK ALLOGRAFT REJECTION	0	0	0	0	0	0	0	0	0	0	0	0	0	1	0	0	0	0	0	0	1
386617	KCTD8	0	1	386617	Gene_ID	H. sapiens	386617	H. sapiens	KCTD8	potassium channel tetramerization domain containing 8	GO:0008277 regulation of G protein-coupled receptor signaling pathway;GO:0051260 protein homooligomerization;GO:0051259 protein complex oligomerization		Predicted intracellular proteins	Vesicles (Approved)				0	0	0	0	0	0	0	0	0	0	0	0	0	0	0	0	0	0	0	0	1
222584	FAM83B	1	0	222584	Gene_ID	H. sapiens	222584	H. sapiens	FAM83B	family with sequence similarity 83 member B	GO:0007173 epidermal growth factor receptor signaling pathway;GO:0038127 ERBB signaling pathway;GO:0007169 transmembrane receptor protein tyrosine kinase signaling pathway		Predicted intracellular proteins					0	0	0	0	0	0	0	0	0	0	0	0	0	0	0	0	0	0	0	0	1
4148	MATN3	1	0	4148	Gene_ID	H. sapiens	4148	H. sapiens	MATN3	matrilin 3	GO:0051216 cartilage development;GO:0061448 connective tissue development;GO:0043687 post-translational protein modification		Disease related genes; Predicted secreted proteins	Endoplasmic reticulum;Golgi apparatus (Approved)		(M3008)NABA ECM GLYCOPROTEINS; (M5884)NABA CORE MATRISOME; (M5889)NABA MATRISOME	(M5930)HALLMARK EPITHELIAL MESENCHYMAL TRANSITION	0	0	0	0	0	0	0	0	0	0	0	0	0	0	0	0	0	0	0	0	1
8328	GFI1B	1	0	8328	Gene_ID	H. sapiens	8328	H. sapiens	GFI1B	growth factor independent 1B transcriptional repressor	GO:2000134 negative regulation of G1/S transition of mitotic cell cycle;GO:1902807 negative regulation of cell cycle G1/S phase transition;GO:2000045 regulation of G1/S transition of mitotic cell cycle		Predicted intracellular proteins; Transcription factors:Zinc-coordinating DNA-binding domains; Disease related genes	Nucleoplasm;Plasma membrane (Approved)				0	0	0	0	0	0	0	0	0	0	0	0	0	0	0	0	0	0	0	0	1
1160	CKMT2	1	0	1160	Gene_ID	H. sapiens	1160	H. sapiens	CKMT2	creatine kinase, mitochondrial 2	GO:0006599 phosphagen metabolic process;GO:0006603 phosphocreatine metabolic process;GO:0042396 phosphagen biosynthetic process		Enzymes; FDA approved drug targets:Small molecule drugs; Predicted intracellular proteins; ENZYME proteins:Transferases		Creatine; Phosphocreatine		(M5909)HALLMARK MYOGENESIS	0	0	0	0	0	0	0	0	1	0	0	0	0	0	0	0	0	0	0	0	1
79611	ACSS3	1	0	79611	Gene_ID	H. sapiens	79611	H. sapiens	ACSS3	acyl-CoA synthetase short chain family member 3	GO:0046951 ketone body biosynthetic process;GO:0046950 cellular ketone body metabolic process;GO:1902224 ketone body metabolic process		Enzymes; ENZYME proteins:Ligase	Mitochondria (Supported)				0	0	0	0	0	0	0	0	0	0	0	0	0	0	0	0	0	0	0	0	1
219793	TBATA	1	0	219793	Gene_ID	H. sapiens	219793	H. sapiens	TBATA	thymus, brain and testes associated	GO:0007283 spermatogenesis;GO:0048232 male gamete generation;GO:0007276 gamete generation		Predicted intracellular proteins					0	0	0	0	0	0	0	0	0	0	0	0	0	0	0	0	0	0	0	0	1
7552	ZNF711	1	0	7552	Gene_ID	H. sapiens	7552	H. sapiens	ZNF711	zinc finger protein 711	GO:0045893 positive regulation of transcription, DNA-templated;GO:1903508 positive regulation of nucleic acid-templated transcription;GO:1902680 positive regulation of RNA biosynthetic process		Predicted intracellular proteins; Transcription factors:Zinc-coordinating DNA-binding domains; Disease related genes	Nucleoplasm (Approved)				0	0	0	0	0	0	0	0	0	0	0	0	0	0	0	0	0	0	0	0	1
51289	RXFP3	1	0	51289	Gene_ID	H. sapiens	51289	H. sapiens	RXFP3	relaxin family peptide receptor 3	GO:0032467 positive regulation of cytokinesis;GO:0051781 positive regulation of cell division;GO:0032465 regulation of cytokinesis		Transporters; G-protein coupled receptors:GPCRs excl olfactory receptors					0	0	0	0	0	1	0	0	0	0	0	0	0	0	0	0	0	0	0	0	1
8353	HIST1H3E	1	0	8353	Gene_ID	H. sapiens	8353	H. sapiens	H3C6	H3 clustered histone 6	GO:0038111 interleukin-7-mediated signaling pathway;GO:0006335 DNA replication-dependent nucleosome assembly;GO:0034723 DNA replication-dependent nucleosome organization		Predicted intracellular proteins; Disease related genes					0	0	0	0	0	0	0	0	0	0	0	0	0	0	0	0	0	0	0	0	1
91607	SLFN11	0	1	91607	Gene_ID	H. sapiens	91607	H. sapiens	SLFN11	schlafen family member 11	GO:0043111 replication fork arrest;GO:2000104 negative regulation of DNA-dependent DNA replication;GO:0008156 negative regulation of DNA replication		Predicted intracellular proteins	Nucleoplasm (Supported); Additional: Cytosol				0	1	0	1	0	0	1	0	0	0	0	0	0	0	0	0	0	0	0	0	1
5150	PDE7A	1	0	5150	Gene_ID	H. sapiens	5150	H. sapiens	PDE7A	phosphodiesterase 7A	GO:0006198 cAMP catabolic process;GO:0009214 cyclic nucleotide catabolic process;GO:0046058 cAMP metabolic process		Enzymes; Predicted intracellular proteins; ENZYME proteins:Hydrolases; FDA approved drug targets:Small molecule drugs		3-isobutyl-1-methyl-7H-xanthine; 3-(2,6-difluorophenyl)-2-(methylthio)quinazolin-4(3H)-one			0	0	0	0	0	1	0	0	0	0	0	0	0	0	0	0	0	0	0	0	1
51435	SCARA3	0	1	51435	Gene_ID	H. sapiens	51435	H. sapiens	SCARA3	scavenger receptor class A member 3	GO:0009650 UV protection;GO:0034138 toll-like receptor 3 signaling pathway;GO:0009411 response to UV			Endoplasmic reticulum (Supported)				0	0	0	0	0	0	0	0	0	0	0	0	0	0	0	0	0	0	0	0	1
1178	CLC	1	0	1178	Gene_ID	H. sapiens	1178	H. sapiens	CLC	Charcot-Leyden crystal galectin	GO:0002249 lymphocyte anergy;GO:0002667 regulation of T cell anergy;GO:0002870 T cell anergy		Predicted intracellular proteins		N-Ethylmaleimide; Para-Mercury-Benzenesulfonic Acid	(M5880)NABA ECM AFFILIATED; (M5885)NABA MATRISOME ASSOCIATED; (M5889)NABA MATRISOME		0	0	0	0	1	0	0	0	0	0	0	0	0	0	0	0	0	0	0	0	1
6754	SSTR4	0	1	6754	Gene_ID	H. sapiens	6754	H. sapiens	SSTR4	somatostatin receptor 4	GO:0090238 positive regulation of arachidonic acid secretion;GO:0038169 somatostatin receptor signaling pathway;GO:0038170 somatostatin signaling pathway		G-protein coupled receptors:GPCRs excl olfactory receptors; FDA approved drug targets:Small molecule drugs		Somatostatin; Lutetium Lu 177 dotatate		(M5956)HALLMARK KRAS SIGNALING DN	0	0	0	0	0	0	0	0	0	0	0	0	0	0	1	0	0	0	0	0	1
64063	PRSS22	1	0	64063	Gene_ID	H. sapiens	64063	H. sapiens	PRSS22	serine protease 22	GO:0010952 positive regulation of peptidase activity;GO:0045862 positive regulation of proteolysis;GO:0052547 regulation of peptidase activity		Enzymes; Peptidases:Serine-type peptidases; Predicted secreted proteins	Nucleoplasm (Approved)				0	0	0	0	0	0	0	0	0	0	0	0	0	0	0	0	0	0	0	0	1
8843	HCAR3	0	1	8843	Gene_ID	H. sapiens	8843	H. sapiens	HCAR3	hydroxycarboxylic acid receptor 3	GO:0007186 G protein-coupled receptor signaling pathway;GO:0007165 signal transduction;GO:0023052 signaling		G-protein coupled receptors:GPCRs excl olfactory receptors; FDA approved drug targets:Small molecule drugs	Cell Junctions (Approved)	Niacin; Inositol nicotinate			0	0	0	0	0	0	0	0	0	0	0	0	0	0	0	0	0	0	0	0	1
55329	MNS1	0	1	55329	Gene_ID	H. sapiens	55329	H. sapiens	MNS1	meiosis specific nuclear structural 1	GO:0070986 left/right axis specification;GO:0060972 left/right pattern formation;GO:0045724 positive regulation of cilium assembly		Predicted intracellular proteins	Nuclear speckles;Nucleoplasm (Approved)				0	0	0	0	0	0	0	0	0	0	0	0	0	0	0	0	0	0	0	0	1
51226	COPZ2	1	0	51226	Gene_ID	H. sapiens	51226	H. sapiens	COPZ2	COPI coat complex subunit zeta 2	GO:0006891 intra-Golgi vesicle-mediated transport;GO:0006890 retrograde vesicle-mediated transport, Golgi to endoplasmic reticulum;GO:0006888 endoplasmic reticulum to Golgi vesicle-mediated transport		Predicted intracellular proteins				(M5956)HALLMARK KRAS SIGNALING DN	0	0	0	0	0	0	0	0	0	0	0	0	0	0	0	0	0	0	0	0	1
51301	GCNT4	1	0	51301	Gene_ID	H. sapiens	51301	H. sapiens	GCNT4	glucosaminyl (N-acetyl) transferase 4	GO:0002121 inter-male aggressive behavior;GO:0002118 aggressive behavior;GO:0042403 thyroid hormone metabolic process		Enzymes; Predicted intracellular proteins; ENZYME proteins:Transferases	Golgi apparatus (Supported); Additional: Nucleoplasm				0	0	0	0	0	0	0	0	0	0	0	0	0	1	0	0	0	0	0	1	1
653275	CFC1B	1	0	653275	Gene_ID	H. sapiens	653275	H. sapiens	CFC1B	cripto, FRL-1, cryptic family 1B	GO:0038092 nodal signaling pathway;GO:0032924 activin receptor signaling pathway;GO:0007368 determination of left/right symmetry		Predicted secreted proteins			(M5883)NABA SECRETED FACTORS; (M5885)NABA MATRISOME ASSOCIATED; (M5889)NABA MATRISOME		0	0	0	0	1	0	0	0	0	0	0	0	0	0	0	0	0	0	0	1	1
85443	DCLK3	1	0	85443	Gene_ID	H. sapiens	85443	H. sapiens	DCLK3	doublecortin like kinase 3	GO:0018105 peptidyl-serine phosphorylation;GO:0018209 peptidyl-serine modification;GO:0018193 peptidyl-amino acid modification	CAMK Ser/Thr protein kinase family	Enzymes; Kinases:CAMK Ser/Thr protein kinases; ENZYME proteins:Transferases		Fostamatinib			0	0	0	0	0	0	0	0	0	0	0	0	0	0	0	0	0	0	0	0	1
730183	LOC730183	0	1	730183	Gene_ID	H. sapiens	730183	H. sapiens	LOC730183	uncharacterized LOC730183								0	0	0	0	0	0	0	0	0	0	0	0	0	0	0	0	0	0	0	0	1
89882	TPD52L3	1	0	89882	Gene_ID	H. sapiens	89882	H. sapiens	TPD52L3	TPD52 like 3			Predicted intracellular proteins					0	0	0	0	0	0	0	0	0	0	0	0	0	0	0	0	0	0	0	0	1
93649	MYOCD	1	0	93649	Gene_ID	H. sapiens	93649	H. sapiens	MYOCD	myocardin	GO:2000721 positive regulation of transcription from RNA polymerase II promoter involved in smooth muscle cell differentiation;GO:0001560 regulation of cell growth by extracellular stimulus;GO:2000724 positive regulation of cardiac vascular smooth muscle cell differentiation		Cancer-related genes:Mutated cancer genes; Predicted intracellular proteins; Cancer-related genes:Candidate cancer biomarkers	Nucleoplasm (Approved)		(M186)PID PDGFRB PATHWAY		0	0	0	0	0	0	0	0	1	0	0	0	0	0	0	0	0	0	0	0	1
374879	ZNF699	1	0	374879	Gene_ID	H. sapiens	374879	H. sapiens	ZNF699	zinc finger protein 699	GO:0006357 regulation of transcription by RNA polymerase II;GO:0006366 transcription by RNA polymerase II;GO:0006355 regulation of transcription, DNA-templated		Predicted intracellular proteins; Transcription factors:Zinc-coordinating DNA-binding domains					0	0	0	0	0	0	0	0	0	0	0	0	0	0	0	0	0	0	0	0	1
151477	LINC00471	0	1	151477	Gene_ID	H. sapiens	151477	H. sapiens	LINC00471	long intergenic non-protein coding RNA 471								0	0	0	0	0	0	0	0	0	0	0	0	0	0	0	0	0	0	0	0	1
114798	SLITRK1	0	1	114798	Gene_ID	H. sapiens	114798	H. sapiens	SLITRK1	SLIT and NTRK like family member 1	GO:0099560 synaptic membrane adhesion;GO:0099174 regulation of presynapse organization;GO:1905606 regulation of presynapse assembly		Disease related genes; Predicted secreted proteins					0	0	0	0	0	0	0	1	0	0	0	0	0	1	0	0	0	0	0	0	1
9185	REPS2	0	1	9185	Gene_ID	H. sapiens	9185	H. sapiens	REPS2	RALBP1 associated Eps domain containing 2	GO:0007173 epidermal growth factor receptor signaling pathway;GO:0038127 ERBB signaling pathway;GO:0016197 endosomal transport		Predicted intracellular proteins					0	0	0	0	0	0	0	0	0	0	0	0	0	0	0	0	0	0	0	0	1
196403	DTX3	1	0	196403	Gene_ID	H. sapiens	196403	H. sapiens	DTX3	deltex E3 ubiquitin ligase 3	GO:0007219 Notch signaling pathway;GO:0016567 protein ubiquitination;GO:0032446 protein modification by small protein conjugation		Enzymes; Predicted intracellular proteins; ENZYME proteins:Transferases	Nucleoli;Nucleoplasm (Approved); Additional: Golgi apparatus				0	0	0	0	0	0	0	0	0	0	0	0	0	0	0	0	0	0	0	0	1
8822	FGF17	1	0	8822	Gene_ID	H. sapiens	8822	H. sapiens	FGF17	fibroblast growth factor 17	GO:0008543 fibroblast growth factor receptor signaling pathway;GO:0044344 cellular response to fibroblast growth factor stimulus;GO:0071774 response to fibroblast growth factor		Disease related genes; RAS pathway related proteins; Cancer-related genes:Candidate cancer biomarkers; Predicted secreted proteins			(M276)PID FGF PATHWAY; (M5883)NABA SECRETED FACTORS; (M5885)NABA MATRISOME ASSOCIATED	(M5923)HALLMARK PI3K AKT MTOR SIGNALING	0	0	0	0	1	0	0	0	0	0	0	0	0	0	0	0	0	0	0	0	1
201973	PRIMPOL	0	1	201973	Gene_ID	H. sapiens	201973	H. sapiens	PRIMPOL	primase and DNA directed polymerase	GO:0062176 R-loop disassembly;GO:0043504 mitochondrial DNA repair;GO:0006269 DNA replication, synthesis of RNA primer		Predicted intracellular proteins; Disease related genes	Cytosol (Approved); Additional: Nucleoplasm				0	1	0	0	0	0	0	0	0	0	0	0	0	0	0	0	0	0	0	0	1
100131211	NEMP2	0	1	100131211	Gene_ID	H. sapiens	100131211	H. sapiens	NEMP2	nuclear envelope integral membrane protein 2			Predicted intracellular proteins	Nucleoplasm (Approved)				0	0	0	0	0	0	0	0	0	0	0	0	0	0	0	0	0	0	0	0	1
161497	STRC	1	0	161497	Gene_ID	H. sapiens	161497	H. sapiens	STRC	stereocilin	GO:0050910 detection of mechanical stimulus involved in sensory perception of sound;GO:0060088 auditory receptor cell stereocilium organization;GO:0002093 auditory receptor cell morphogenesis		Predicted intracellular proteins; Disease related genes					0	0	0	0	0	0	0	1	0	0	0	0	0	0	0	0	0	0	0	1	1
3763	KCNJ6	1	0	3763	Gene_ID	H. sapiens	3763	H. sapiens	KCNJ6	potassium inwardly rectifying channel subfamily J member 6	GO:1990573 potassium ion import across plasma membrane;GO:0098659 inorganic cation import across plasma membrane;GO:0099587 inorganic ion import across plasma membrane		Potential drug targets; Transporters:Transporter channels and pores; Voltage-gated ion channels:Inwardly Rectifying Potassium Channels; Disease related genes		Ethanol; Halothane; Isavuconazole			0	0	0	0	0	0	0	0	0	1	0	0	0	0	0	0	0	0	0	0	1
3691	ITGB4	1	0	3691	Gene_ID	H. sapiens	3691	H. sapiens	ITGB4	integrin subunit beta 4	GO:0032290 peripheral nervous system myelin formation;GO:0035878 nail development;GO:0043589 skin morphogenesis		CD markers; Disease related genes; Predicted intracellular proteins; Cancer-related genes:Candidate cancer biomarkers	Cell Junctions;Plasma membrane (Supported)	R1295	(M158)PID INTEGRIN4 PATHWAY; (M47)PID INTEGRIN CS PATHWAY; (M65)PID FRA PATHWAY	(M5909)HALLMARK MYOGENESIS; (M5915)HALLMARK APICAL JUNCTION; (M5939)HALLMARK P53 PATHWAY	0	0	0	0	0	0	0	1	0	0	0	0	0	0	0	0	0	0	0	1	1
162514	TRPV3	1	0	162514	Gene_ID	H. sapiens	162514	H. sapiens	TRPV3	transient receptor potential cation channel subfamily V member 3	GO:0042636 negative regulation of hair cycle;GO:0090280 positive regulation of calcium ion import;GO:0098703 calcium ion import across plasma membrane		FDA approved drug targets:Small molecule drugs; Disease related genes	Plasma membrane (Approved); Additional: Centrosome;Cytosol	Levomenthol; Camphor; Cannabidiol; Eugenol; (S)-camphor; Medical Cannabis; Nabiximols			0	0	0	0	0	1	0	0	0	1	0	0	0	0	0	0	0	0	0	0	1
56967	C14orf132	1	0	56967	Gene_ID	H. sapiens	56967	H. sapiens	C14orf132	chromosome 14 open reading frame 132								0	0	0	0	0	0	0	0	0	0	0	0	0	0	0	0	0	0	0	0	1
79781	IQCA1	1	0	79781	Gene_ID	H. sapiens	79781	H. sapiens	IQCA1	IQ motif containing with AAA domain 1			Predicted intracellular proteins	Nucleoplasm (Uncertain)				0	0	0	0	0	0	0	0	0	0	0	0	0	0	0	0	0	0	0	0	1
3937	LCP2	1	0	3937	Gene_ID	H. sapiens	3937	H. sapiens	LCP2	lymphocyte cytosolic protein 2	GO:0045576 mast cell activation;GO:0030168 platelet activation;GO:0038095 Fc-epsilon receptor signaling pathway		Predicted intracellular proteins			(M190)PID TCR JNK PATHWAY; (M9526)ST T CELL SIGNAL TRANSDUCTION; (M88)PID CD8 TCR PATHWAY	(M5913)HALLMARK INTERFERON GAMMA RESPONSE; (M5921)HALLMARK COMPLEMENT; (M5932)HALLMARK INFLAMMATORY RESPONSE	0	0	0	0	0	0	0	0	0	0	0	0	0	0	0	0	0	0	0	0	1
5999	RGS4	1	0	5999	Gene_ID	H. sapiens	5999	H. sapiens	RGS4	regulator of G protein signaling 4	GO:1900923 regulation of glycine import across plasma membrane;GO:1900924 negative regulation of glycine import across plasma membrane;GO:0060160 negative regulation of dopamine receptor signaling pathway		Predicted intracellular proteins; Disease related genes	Intermediate filaments (Approved)			(M5942)HALLMARK UV RESPONSE DN; (M5930)HALLMARK EPITHELIAL MESENCHYMAL TRANSITION	0	0	0	0	0	1	0	0	1	1	0	0	0	1	0	0	0	0	0	0	1
23627	PRND	1	0	23627	Gene_ID	H. sapiens	23627	H. sapiens	PRND	prion like protein doppel	GO:0006878 cellular copper ion homeostasis;GO:0055070 copper ion homeostasis;GO:0007340 acrosome reaction		Transporters:Transporter channels and pores					0	0	0	0	0	1	0	0	0	0	0	0	0	0	0	0	0	0	0	0	1
4901	NRL	1	0	4901	Gene_ID	H. sapiens	4901	H. sapiens	NRL	neural retina leucine zipper	GO:0046548 retinal rod cell development;GO:0060221 retinal rod cell differentiation;GO:0060219 camera-type eye photoreceptor cell differentiation		Predicted intracellular proteins; Transcription factors:Basic domains; Disease related genes	Nucleoplasm (Supported); Additional: Cytosol				0	0	0	0	0	0	0	0	0	0	0	0	0	0	0	0	0	0	0	0	1
3043	HBB	1	0	3043	Gene_ID	H. sapiens	3043	H. sapiens	HBB	hemoglobin subunit beta	GO:0030185 nitric oxide transport;GO:0015671 oxygen transport;GO:0070293 renal absorption		Transporters:Transporter channels and pores; FDA approved drug targets:Small molecule drugs; Predicted intracellular proteins; Disease related genes		Iron Dextran; Zinc; 4-Carboxycinnamic Acid; Pentaerythritol tetranitrate; 2-[(2-methoxy-5-methylphenoxy)methyl]pyridine; 4-[(5-methoxy-2-methylphenoxy)methyl]pyridine; Sebacic acid; 2-[4-({[(3,5-DICHLOROPHENYL)AMINO]CARBONYL}AMINO)PHENOXY]-2-METHYLPROPANOIC ACID; 2,6-dicarboxynaphthalene; Efaproxiral; Trimesic acid; Nitrous acid; Copper; Ferric pyrophosphate; Sodium ferric gluconate complex; Ferric pyrophosphate citrate; Zinc acetate; Zinc chloride; Zinc sulfate, unspecified form		(M5945)HALLMARK HEME METABOLISM	0	0	0	0	0	0	0	0	1	0	0	0	0	0	0	0	0	0	0	0	1
439931	THAP7-AS1	0	1	439931	Gene_ID	H. sapiens	439931	H. sapiens	THAP7-AS1	THAP7 antisense RNA 1								0	0	0	0	0	0	0	0	0	0	0	0	0	0	0	0	0	0	0	0	1
53405	CLIC5	1	0	53405	Gene_ID	H. sapiens	53405	H. sapiens	CLIC5	chloride intracellular channel 5	GO:0006749 glutathione metabolic process;GO:1902476 chloride transmembrane transport;GO:0006821 chloride transport		Potential drug targets; Transporters:Transporter channels and pores; Predicted intracellular proteins; Disease related genes	Plasma membrane (Supported); Additional: Nuclear speckles				0	0	0	0	0	0	0	0	0	1	0	0	0	0	0	0	0	0	0	0	1
4923	NTSR1	1	0	4923	Gene_ID	H. sapiens	4923	H. sapiens	NTSR1	neurotensin receptor 1	GO:0014054 positive regulation of gamma-aminobutyric acid secretion;GO:0014052 regulation of gamma-aminobutyric acid secretion;GO:0070777 D-aspartate transport		Transporters; G-protein coupled receptors:GPCRs excl olfactory receptors	Plasma membrane (Supported)				0	0	0	0	0	1	0	0	1	1	0	0	0	1	0	0	0	0	1	0	1
2947	GSTM3	1	0	2947	Gene_ID	H. sapiens	2947	H. sapiens	GSTM3	glutathione S-transferase mu 3	GO:0008065 establishment of blood-nerve barrier;GO:0018916 nitrobenzene metabolic process;GO:0051410 detoxification of nitrogen compound		Enzymes; Predicted intracellular proteins; ENZYME proteins:Transferases; Cancer-related genes:Candidate cancer biomarkers	Cytosol (Approved)	Glutathione		(M5916)HALLMARK APICAL SURFACE; (M5951)HALLMARK SPERMATOGENESIS	0	0	0	0	0	0	0	0	0	0	0	0	0	0	0	0	0	0	0	0	1
440193	CCDC88C	0	1	440193	Gene_ID	H. sapiens	440193	H. sapiens	CCDC88C	coiled-coil domain containing 88C	GO:0003383 apical constriction;GO:0003382 epithelial cell morphogenesis;GO:0031648 protein destabilization		Predicted intracellular proteins; Disease related genes	Nucleoli fibrillar center;Nucleoplasm (Approved)				0	0	0	0	0	0	0	1	1	0	0	1	0	0	0	0	0	0	0	0	1
66002	CYP4F12	0	1	66002	Gene_ID	H. sapiens	66002	H. sapiens	CYP4F12	cytochrome P450 family 4 subfamily F member 12	GO:0003095 pressure natriuresis;GO:0042361 menaquinone catabolic process;GO:0042377 vitamin K catabolic process		Predicted intracellular proteins					0	0	0	0	0	0	0	0	0	0	0	0	0	0	0	0	0	0	0	0	1
433	ASGR2	0	1	433	Gene_ID	H. sapiens	433	H. sapiens	ASGR2	asialoglycoprotein receptor 2	GO:0018279 protein N-linked glycosylation via asparagine;GO:0018196 peptidyl-asparagine modification;GO:0006487 protein N-linked glycosylation		Predicted intracellular proteins	Endoplasmic reticulum;Plasma membrane (Supported)	Antihemophilic factor, human recombinant; Lonoctocog alfa; Moroctocog alfa			0	0	0	0	0	0	0	0	0	0	0	0	0	0	0	0	0	0	0	0	1
684	BST2	1	0	684	Gene_ID	H. sapiens	684	H. sapiens	BST2	bone marrow stromal cell antigen 2	GO:0002373 plasmacytoid dendritic cell cytokine production;GO:0002736 regulation of plasmacytoid dendritic cell cytokine production;GO:0002737 negative regulation of plasmacytoid dendritic cell cytokine production		CD markers	Cytosol;Golgi apparatus;Plasma membrane (Supported)			(M5911)HALLMARK INTERFERON ALPHA RESPONSE; (M5913)HALLMARK INTERFERON GAMMA RESPONSE; (M5932)HALLMARK INFLAMMATORY RESPONSE	0	0	0	0	0	0	0	0	0	0	0	0	0	0	0	0	0	0	0	0	1
11149	BVES	1	0	11149	Gene_ID	H. sapiens	11149	H. sapiens	BVES	blood vessel epicardial substance	GO:0060931 sinoatrial node cell development;GO:0003163 sinoatrial node development;GO:0060921 sinoatrial node cell differentiation		Disease related genes	Cell Junctions;Plasma membrane (Supported)				0	0	0	0	0	0	0	1	1	0	0	0	0	1	0	0	0	0	0	0	1
1356	CP	0	1	1356	Gene_ID	H. sapiens	1356	H. sapiens	CP	ceruloplasmin	GO:0006825 copper ion transport;GO:0006879 cellular iron ion homeostasis;GO:0006826 iron ion transport		Predicted intracellular proteins; Potential drug targets; Enzymes; Candidate cardiovascular disease genes; Disease related genes; Cancer-related genes:Candidate cancer biomarkers; ENZYME proteins:Oxidoreductases; Predicted secreted proteins		Calcium; Iron; Zinc; Silver; Zinc acetate; Ferrous gluconate; Ferrous succinate; Ferrous ascorbate; Ferrous fumarate; Ferrous glycine sulfate; Zinc chloride; Zinc sulfate, unspecified form	(M255)PID HIF1 TFPATHWAY	(M5891)HALLMARK HYPOXIA; (M5921)HALLMARK COMPLEMENT	0	0	0	0	0	0	0	0	0	0	0	0	0	0	0	0	0	0	0	0	1
2705	GJB1	1	0	2705	Gene_ID	H. sapiens	2705	H. sapiens	GJB1	gap junction protein beta 1	GO:0016264 gap junction assembly;GO:0007043 cell-cell junction assembly;GO:0045216 cell-cell junction organization		Potential drug targets; Transporters:Transporter channels and pores; Disease related genes					0	0	0	0	0	0	0	0	0	0	0	0	0	0	0	0	0	0	0	0	1
54738	FEV	1	0	54738	Gene_ID	H. sapiens	54738	H. sapiens	FEV	FEV transcription factor, ETS family member	GO:0048665 neuron fate specification;GO:0042551 neuron maturation;GO:0048663 neuron fate commitment		Transcription factors:Helix-turn-helix domains; Predicted intracellular proteins; Cancer-related genes; Disease related genes	Nuclear speckles (Supported)				0	0	0	0	0	0	0	0	0	0	0	0	0	0	0	0	0	0	0	0	1
1586	CYP17A1	1	0	1586	Gene_ID	H. sapiens	1586	H. sapiens	CYP17A1	cytochrome P450 family 17 subfamily A member 1	GO:0006702 androgen biosynthetic process;GO:0042448 progesterone metabolic process;GO:0006704 glucocorticoid biosynthetic process		Predicted intracellular proteins; FDA approved drug targets:Small molecule drugs; Enzymes; Disease related genes; ENZYME proteins:Oxidoreductases		NADH; Progesterone; Spironolactone; Ketoconazole; Abiraterone; Cannabidiol; Medical Cannabis; Nabiximols		(M5934)HALLMARK XENOBIOTIC METABOLISM	0	0	0	0	0	0	0	0	0	0	0	0	0	0	0	0	0	0	0	0	1
5732	PTGER2	1	0	5732	Gene_ID	H. sapiens	5732	H. sapiens	PTGER2	prostaglandin E receptor 2	GO:1904344 regulation of gastric mucosal blood circulation;GO:1904346 positive regulation of gastric mucosal blood circulation;GO:1990768 gastric mucosal blood circulation		G-protein coupled receptors:GPCRs excl olfactory receptors; FDA approved drug targets:Small molecule drugs		Alprostadil; Dinoprostone; Misoprostol; Gemeprost; Limaprost		(M5947)HALLMARK IL2 STAT5 SIGNALING; (M5932)HALLMARK INFLAMMATORY RESPONSE	0	0	0	0	0	1	0	0	1	0	0	0	0	0	1	0	0	0	1	0	1
151556	GPR155	1	0	151556	Gene_ID	H. sapiens	151556	H. sapiens	GPR155	G protein-coupled receptor 155	GO:0050890 cognition;GO:0050877 nervous system process;GO:0055085 transmembrane transport			Cytosol;Nuclear bodies (Approved)				0	0	0	0	0	0	0	0	0	0	0	0	0	1	0	0	0	0	0	0	1
23562	CLDN14	1	0	23562	Gene_ID	H. sapiens	23562	H. sapiens	CLDN14	claudin 14	GO:0016338 calcium-independent cell-cell adhesion via plasma membrane cell-adhesion molecules;GO:0070830 bicellular tight junction assembly;GO:0120192 tight junction assembly		Disease related genes	Vesicles (Uncertain)			(M5915)HALLMARK APICAL JUNCTION	0	0	0	0	0	0	0	0	0	0	0	0	1	0	0	0	0	0	0	0	1
8863	PER3	0	1	8863	Gene_ID	H. sapiens	8863	H. sapiens	PER3	period circadian regulator 3	GO:0045187 regulation of circadian sleep/wake cycle, sleep;GO:0050802 circadian sleep/wake cycle, sleep;GO:0042749 regulation of circadian sleep/wake cycle		Predicted intracellular proteins; Disease related genes	Cytosol (Supported)				0	0	0	0	0	0	0	0	0	0	0	0	0	1	0	0	0	0	0	0	1
9104	RGN	1	0	9104	Gene_ID	H. sapiens	9104	H. sapiens	RGN	regucalcin	GO:1903011 negative regulation of bone development;GO:1903611 negative regulation of calcium-dependent ATPase activity;GO:1903627 regulation of dUTP diphosphatase activity		Enzymes; Predicted intracellular proteins; ENZYME proteins:Hydrolases	Cytosol (Approved)	Calcium citrate; Calcium Phosphate; Calcium phosphate dihydrate		(M5946)HALLMARK COAGULATION	0	0	0	0	0	1	0	0	0	1	0	0	0	0	0	0	0	0	0	0	1
51513	ETV7	1	0	51513	Gene_ID	H. sapiens	51513	H. sapiens	ETV7	ETS variant transcription factor 7	GO:0000122 negative regulation of transcription by RNA polymerase II;GO:0009887 animal organ morphogenesis;GO:0045892 negative regulation of transcription, DNA-templated		Transcription factors:Helix-turn-helix domains; Predicted intracellular proteins	Nucleoplasm (Supported)				0	0	0	0	0	0	0	0	0	0	0	0	0	0	0	0	0	0	0	0	1
8631	SKAP1	1	0	8631	Gene_ID	H. sapiens	8631	H. sapiens	SKAP1	src kinase associated phosphoprotein 1	GO:0033634 positive regulation of cell-cell adhesion mediated by integrin;GO:0033632 regulation of cell-cell adhesion mediated by integrin;GO:0033625 positive regulation of integrin activation		Predicted intracellular proteins	Nucleoplasm;Plasma membrane (Approved); Additional: Cytosol				0	0	0	0	0	0	0	0	0	0	0	0	0	0	0	0	0	0	0	0	1
100272147	CMC4	0	1	100272147	Gene_ID	H. sapiens	100272147	H. sapiens	CMC4	C-X9-C motif containing 4			Predicted intracellular proteins; Disease related genes	Mitochondria (Supported)				0	0	0	0	0	0	0	0	0	0	0	0	0	0	0	0	0	0	0	0	1
54860	MS4A12	1	0	54860	Gene_ID	H. sapiens	54860	H. sapiens	MS4A12	membrane spanning 4-domains A12				Cytosol;Plasma membrane (Approved); Additional: Endoplasmic reticulum;Golgi apparatus;Nucleoli				0	0	0	0	0	0	0	0	0	0	0	0	0	0	0	0	0	0	0	0	1
221981	THSD7A	1	0	221981	Gene_ID	H. sapiens	221981	H. sapiens	THSD7A	thrombospondin type 1 domain containing 7A	GO:0031532 actin cytoskeleton reorganization;GO:0001525 angiogenesis;GO:0048514 blood vessel morphogenesis		Predicted secreted proteins					0	0	0	0	0	0	0	0	0	0	0	0	0	0	0	0	0	0	0	0	1
10750	GRAP	1	0	10750	Gene_ID	H. sapiens	10750	H. sapiens	GRAP	GRB2 related adaptor protein	GO:0007605 sensory perception of sound;GO:0050954 sensory perception of mechanical stimulus;GO:0007265 Ras protein signal transduction		Predicted intracellular proteins	Centrosome (Approved)				0	0	0	0	0	0	0	0	0	0	0	0	0	0	0	0	0	0	0	0	1
40	ASIC2	1	0	40	Gene_ID	H. sapiens	40	H. sapiens	ASIC2	acid sensing ion channel subunit 2	GO:0003026 regulation of systemic arterial blood pressure by aortic arch baroreceptor feedback;GO:0003025 regulation of systemic arterial blood pressure by baroreceptor feedback;GO:0050915 sensory perception of sour taste				Amiloride			0	0	0	0	0	0	0	1	1	1	0	0	0	1	0	0	0	0	0	0	1
247	ALOX15B	1	0	247	Gene_ID	H. sapiens	247	H. sapiens	ALOX15B	arachidonate 15-lipoxygenase type B	GO:1901696 cannabinoid biosynthetic process;GO:2001303 lipoxin A4 biosynthetic process;GO:2001302 lipoxin A4 metabolic process		Enzymes; Predicted intracellular proteins; ENZYME proteins:Oxidoreductases	Cytosol;Plasma membrane (Supported)			(M5915)HALLMARK APICAL JUNCTION; (M5939)HALLMARK P53 PATHWAY	0	0	0	0	0	0	0	0	0	0	0	0	0	0	0	0	0	0	0	0	1
11213	IRAK3	1	0	11213	Gene_ID	H. sapiens	11213	H. sapiens	IRAK3	interleukin 1 receptor associated kinase 3	GO:0010931 macrophage tolerance induction;GO:0010932 regulation of macrophage tolerance induction;GO:0010933 positive regulation of macrophage tolerance induction	TKL Ser/Thr protein kinase family	Predicted intracellular proteins; Potential drug targets; Enzymes; Kinases:TKL Ser/Thr protein kinases; Disease related genes; ENZYME proteins:Transferases	Vesicles (Approved)	Fostamatinib	(M110)PID IL1 PATHWAY		0	0	0	0	0	0	0	0	0	0	0	0	0	0	0	0	0	0	0	0	1
10840	ALDH1L1	0	1	10840	Gene_ID	H. sapiens	10840	H. sapiens	ALDH1L1	aldehyde dehydrogenase 1 family member L1	GO:0009258 10-formyltetrahydrofolate catabolic process;GO:0009397 folic acid-containing compound catabolic process;GO:0042560 pteridine-containing compound catabolic process		Enzymes; Predicted intracellular proteins; ENZYME proteins:Oxidoreductases	Cytosol (Supported)	Tetrahydrofolic acid		(M5945)HALLMARK HEME METABOLISM	0	0	0	0	0	0	0	0	0	0	0	0	0	0	0	0	0	0	0	0	1
5341	PLEK	0	1	5341	Gene_ID	H. sapiens	5341	H. sapiens	PLEK	pleckstrin	GO:0010920 negative regulation of inositol phosphate biosynthetic process;GO:0010924 regulation of inositol-polyphosphate 5-phosphatase activity;GO:0010925 positive regulation of inositol-polyphosphate 5-phosphatase activity		Predicted intracellular proteins	Nucleoli (Approved)			(M5946)HALLMARK COAGULATION; (M5890)HALLMARK TNFA SIGNALING VIA NFKB; (M5921)HALLMARK COMPLEMENT	0	0	0	0	0	0	0	0	0	0	0	0	0	0	0	0	0	0	0	0	1
79730	NSUN7	1	0	79730	Gene_ID	H. sapiens	79730	H. sapiens	NSUN7	NOP2/Sun RNA methyltransferase family member 7	GO:0032259 methylation;GO:0008152 metabolic process		Predicted intracellular proteins	Vesicles (Approved)				0	0	0	0	0	0	0	0	0	0	0	0	0	0	0	0	0	0	0	0	1
2852	GPER1	1	0	2852	Gene_ID	H. sapiens	2852	H. sapiens	GPER1	G protein-coupled estrogen receptor 1	GO:0030264 nuclear fragmentation involved in apoptotic nuclear change;GO:2000724 positive regulation of cardiac vascular smooth muscle cell differentiation;GO:0030263 apoptotic chromosome condensation		Transporters; Predicted intracellular proteins; G-protein coupled receptors:GPCRs excl olfactory receptors	Nucleoli (Approved); Additional: Cytosol;Nucleoplasm;Vesicles	Estradiol; Genistein; MK-0354; Estradiol acetate; Estradiol benzoate; Estradiol cypionate; Estradiol dienanthate; Estradiol valerate		(M5907)HALLMARK ESTROGEN RESPONSE LATE	0	0	0	0	0	1	0	1	1	1	0	0	0	1	1	0	0	0	0	0	1
10391	CORO2B	1	0	10391	Gene_ID	H. sapiens	10391	H. sapiens	CORO2B	coronin 2B	GO:0003093 regulation of glomerular filtration;GO:0001977 renal system process involved in regulation of blood volume;GO:0003071 renal system process involved in regulation of systemic arterial blood pressure		Predicted intracellular proteins	Focal adhesion sites;Plasma membrane (Approved)				0	0	0	0	0	0	0	0	1	0	0	0	0	0	0	0	0	0	0	0	1
9476	NAPSA	1	0	9476	Gene_ID	H. sapiens	9476	H. sapiens	NAPSA	napsin A aspartic peptidase	GO:0043129 surfactant homeostasis;GO:0048875 chemical homeostasis within a tissue;GO:0033619 membrane protein proteolysis		Enzymes; Peptidases:Aspartic-type peptidases; Predicted secreted proteins					0	0	0	0	0	0	0	0	0	0	0	0	0	0	0	0	0	0	0	0	1
3127	HLA-DRB5	1	0	3127	Gene_ID	H. sapiens	3127	H. sapiens	HLA-DRB5	major histocompatibility complex, class II, DR beta 5	GO:0060333 interferon-gamma-mediated signaling pathway;GO:0019886 antigen processing and presentation of exogenous peptide antigen via MHC class II;GO:0002495 antigen processing and presentation of peptide antigen via MHC class II							0	0	0	0	0	0	0	0	0	0	0	0	0	0	0	0	0	1	0	0	1
245936	DEFB123	1	0	245936	Gene_ID	H. sapiens	245936	H. sapiens	DEFB123	defensin beta 123	GO:0042742 defense response to bacterium;GO:0009617 response to bacterium;GO:0045087 innate immune response		Predicted secreted proteins					0	0	0	0	0	0	0	0	0	0	0	0	0	0	0	0	0	0	0	0	1
100533178	PRORY	1	0	100533178	Gene_ID	H. sapiens	100533178	H. sapiens	PRORY	proline rich Y-linked			Predicted intracellular proteins					0	0	0	0	0	0	0	0	0	0	0	0	0	0	0	0	0	0	0	0	1
5991	RFX3	0	1	5991	Gene_ID	H. sapiens	5991	H. sapiens	RFX3	regulatory factor X3	GO:0072560 type B pancreatic cell maturation;GO:2000078 positive regulation of type B pancreatic cell development;GO:0002071 glandular epithelial cell maturation		Transcription factors:Helix-turn-helix domains; Predicted intracellular proteins	Nucleoplasm (Approved); Additional: Vesicles				0	0	0	0	0	0	0	1	0	0	0	0	0	0	0	0	0	0	0	0	1
3209	HOXA13	0	1	3209	Gene_ID	H. sapiens	3209	H. sapiens	HOXA13	homeobox A13	GO:2001055 positive regulation of mesenchymal cell apoptotic process;GO:0060847 endothelial cell fate specification;GO:0060839 endothelial cell fate commitment		Transcription factors:Helix-turn-helix domains; Predicted intracellular proteins; Cancer-related genes; Disease related genes	Nucleoplasm (Supported); Additional: Intermediate filaments;Mitotic chromosome				0	0	1	1	0	0	0	1	0	0	0	0	0	0	0	0	0	0	0	1	1
2525	FUT3	1	0	2525	Gene_ID	H. sapiens	2525	H. sapiens	FUT3	fucosyltransferase 3 (Lewis blood group)	GO:0009312 oligosaccharide biosynthetic process;GO:0036065 fucosylation;GO:0009311 oligosaccharide metabolic process		Enzymes; Predicted intracellular proteins; Blood group antigen proteins; ENZYME proteins:Transferases					0	0	0	0	0	0	0	0	0	0	0	0	0	0	0	0	0	0	0	0	1
6335	SCN9A	0	1	6335	Gene_ID	H. sapiens	6335	H. sapiens	SCN9A	sodium voltage-gated channel alpha subunit 9	GO:0048266 behavioral response to pain;GO:0048265 response to pain;GO:0019228 neuronal action potential		Transporters:Transporter channels and pores; FDA approved drug targets:Small molecule drugs; Disease related genes; Voltage-gated ion channels:Voltage-Gated Sodium Channels	Actin filaments;Focal adhesion sites;Plasma membrane (Approved)	Lidocaine; Zonisamide; Rufinamide; Lacosamide		(M5947)HALLMARK IL2 STAT5 SIGNALING	0	0	0	0	0	0	0	0	0	0	0	0	0	1	0	0	0	0	0	0	1
122773	KLHDC1	0	1	122773	Gene_ID	H. sapiens	122773	H. sapiens	KLHDC1	kelch domain containing 1			Predicted intracellular proteins	Cytosol (Supported)				0	0	0	0	0	0	0	0	0	0	0	0	0	0	0	0	0	0	0	0	1
10570	DPYSL4	1	0	10570	Gene_ID	H. sapiens	10570	H. sapiens	DPYSL4	dihydropyrimidinase like 4	GO:0006208 pyrimidine nucleobase catabolic process;GO:0046113 nucleobase catabolic process;GO:0006206 pyrimidine nucleobase metabolic process		Predicted intracellular proteins	Mitochondria;Vesicles (Approved)			(M5891)HALLMARK HYPOXIA; (M5937)HALLMARK GLYCOLYSIS	0	0	0	0	0	0	0	1	0	0	0	0	0	0	0	0	0	0	0	0	1
170690	ADAMTS16	0	1	170690	Gene_ID	H. sapiens	170690	H. sapiens	ADAMTS16	ADAM metallopeptidase with thrombospondin type 1 motif 16	GO:0001658 branching involved in ureteric bud morphogenesis;GO:0060675 ureteric bud morphogenesis;GO:0072171 mesonephric tubule morphogenesis		Predicted secreted proteins	Mitochondria;Nuclear membrane (Approved); Additional: Midbody ring;Nucleoplasm		(M3468)NABA ECM REGULATORS; (M5885)NABA MATRISOME ASSOCIATED; (M5889)NABA MATRISOME		0	0	0	0	0	0	0	0	0	0	0	0	0	0	0	0	1	0	0	1	1
1606	DGKA	1	0	1606	Gene_ID	H. sapiens	1606	H. sapiens	DGKA	diacylglycerol kinase alpha	GO:0046339 diacylglycerol metabolic process;GO:0007205 protein kinase C-activating G protein-coupled receptor signaling pathway;GO:0006654 phosphatidic acid biosynthetic process		Enzymes; Predicted intracellular proteins; ENZYME proteins:Transferases	Vesicles (Approved); Additional: Mitochondria;Nucleoplasm	Vitamin E; alpha-Tocopherol succinate	(M60)PID NFAT TFPATHWAY	(M5939)HALLMARK P53 PATHWAY	0	0	0	0	0	1	0	0	0	0	0	0	0	0	0	0	0	0	0	0	1
4208	MEF2C	1	0	4208	Gene_ID	H. sapiens	4208	H. sapiens	MEF2C	myocyte enhancer factor 2C	GO:0003172 sinoatrial valve development;GO:0003185 sinoatrial valve morphogenesis;GO:0007521 muscle cell fate determination		Transcription factors:alpha-Helices exposed by beta-structures; Predicted intracellular proteins; Disease related genes	Nucleoplasm;Vesicles (Supported)		(M30)PID HDAC CLASSII PATHWAY; (M270)PID MAPK TRK PATHWAY; (M229)PID P38 ALPHA BETA DOWNSTREAM PATHWAY	(M5909)HALLMARK MYOGENESIS	0	0	0	0	0	0	0	1	0	1	0	0	0	1	0	0	0	0	0	1	1
152185	SPICE1	0	1	152185	Gene_ID	H. sapiens	152185	H. sapiens	SPICE1	spindle and centriole associated protein 1	GO:0046599 regulation of centriole replication;GO:0007099 centriole replication;GO:0010824 regulation of centrosome duplication		Predicted intracellular proteins	Centrosome (Supported)				0	0	1	1	0	0	0	0	0	0	0	1	0	0	0	0	0	0	0	0	1
80832	APOL4	1	0	80832	Gene_ID	H. sapiens	80832	H. sapiens	APOL4	apolipoprotein L4	GO:0042157 lipoprotein metabolic process;GO:0006869 lipid transport;GO:0010876 lipid localization		Predicted intracellular proteins; Predicted secreted proteins	Vesicles (Supported)				0	0	0	0	0	0	0	0	0	0	0	0	0	0	0	0	0	0	0	0	1
340390	WDR97	1	0	340390	Gene_ID	H. sapiens	340390	H. sapiens	WDR97	WD repeat domain 97			Predicted intracellular proteins					0	0	0	0	0	0	0	0	0	0	0	0	0	0	0	0	0	0	0	0	1
6898	TAT	0	1	6898	Gene_ID	H. sapiens	6898	H. sapiens	TAT	tyrosine aminotransferase	GO:0006572 tyrosine catabolic process;GO:0006558 L-phenylalanine metabolic process;GO:0006559 L-phenylalanine catabolic process		Predicted intracellular proteins; Potential drug targets; Enzymes; Disease related genes; ENZYME proteins:Transferases		Pyridoxal phosphate; Phenylalanine; Tyrosine; Glutamic acid	(M106)PID HNF3B PATHWAY	(M5934)HALLMARK XENOBIOTIC METABOLISM	0	0	0	0	0	0	0	0	0	0	0	0	0	0	0	0	0	0	0	0	1
63924	CIDEC	1	0	63924	Gene_ID	H. sapiens	63924	H. sapiens	CIDEC	cell death inducing DFFA like effector c	GO:0034389 lipid droplet organization;GO:0097194 execution phase of apoptosis;GO:0042981 regulation of apoptotic process		Predicted intracellular proteins; Disease related genes					0	0	0	0	0	0	0	0	0	0	0	0	0	0	0	0	0	0	0	0	1
389941	C1QL3	1	0	389941	Gene_ID	H. sapiens	389941	H. sapiens	C1QL3	complement C1q like 3	GO:0050807 regulation of synapse organization;GO:0050803 regulation of synapse structure or activity;GO:0050808 synapse organization		Predicted secreted proteins			(M5880)NABA ECM AFFILIATED; (M5885)NABA MATRISOME ASSOCIATED; (M5889)NABA MATRISOME		0	0	0	0	1	0	0	0	0	0	0	0	0	0	0	0	0	0	0	0	1
83592	AKR1E2	1	0	83592	Gene_ID	H. sapiens	83592	H. sapiens	AKR1E2	aldo-keto reductase family 1 member E2			Enzymes; Predicted intracellular proteins; ENZYME proteins:Oxidoreductases	Golgi apparatus;Nucleoplasm (Supported)				0	0	0	0	0	0	0	0	0	0	0	0	0	0	0	0	0	0	0	0	1
100507321	ERVK13-1	0	1	100507321	Gene_ID	H. sapiens	100507321	H. sapiens	ERVK13-1	endogenous retrovirus group K13 member 1								0	0	0	0	0	0	0	0	0	0	0	0	0	0	0	0	0	0	0	0	1
1131	CHRM3	1	0	1131	Gene_ID	H. sapiens	1131	H. sapiens	CHRM3	cholinergic receptor muscarinic 3	GO:0007197 adenylate cyclase-inhibiting G protein-coupled acetylcholine receptor signaling pathway;GO:0003056 regulation of vascular associated smooth muscle contraction;GO:0046541 saliva secretion		FDA approved drug targets:Small molecule drugs; G-protein coupled receptors:GPCRs excl olfactory receptors; Disease related genes	Plasma membrane (Supported)	Cevimeline; Tramadol; Succinylcholine; Trospium; Ziprasidone; Disopyramide; Ipratropium; Olanzapine; Terfenadine; Clozapine; Trihexyphenidyl; Oxyphencyclimine; Procyclidine; Loxapine; Carbamoylcholine; Hyoscyamine; Cyproheptadine; Imipramine; Methscopolamine bromide; Chlorpromazine; Darifenacin; Haloperidol; Tridihexethyl; Anisotropine methylbromide; Atropine; Thiopental; Nicardipine; Homatropine methylbromide; Scopolamine; Benzquinamide; Tropicamide; Brompheniramine; Maprotiline; Methantheline; Glycopyrronium; Bethanechol; Tolterodine; Oxybutynin; Promethazine; Pilocarpine; Doxepin; Desipramine; Quetiapine; Mivacurium; Diphenidol; Aripiprazole; Chlorprothixene; Pancuronium; Pipecuronium; Methotrimeprazine; Tiotropium; Solifenacin; Isopropamide; Acetylcholine; Arecoline; Mepenzolate; ALKS 27; Pizotifen; Fesoterodine; Methacholine; Hexocyclium; Aclidinium; Umeclidinium; Trimebutine; Dosulepin; Imidafenacin; Butylscopolamine; Homatropine; Thonzylamine; Propiverine; Rociverine; Diphemanil; Aripiprazole lauroxil			0	0	0	0	0	1	0	0	1	1	0	0	0	1	1	0	0	0	1	0	1
155	ADRB3	1	0	155	Gene_ID	H. sapiens	155	H. sapiens	ADRB3	adrenoceptor beta 3	GO:0002025 norepinephrine-epinephrine-mediated vasodilation involved in regulation of systemic arterial blood pressure;GO:0002032 desensitization of G protein-coupled receptor signaling pathway by arrestin;GO:0001993 regulation of systemic arterial blood pressure by norepinephrine-epinephrine		G-protein coupled receptors:GPCRs excl olfactory receptors; FDA approved drug targets:Small molecule drugs		Norepinephrine; Propranolol; Alprenolol; Terbutaline; Salmeterol; Pindolol; Formoterol; Salbutamol; Isoprenaline; Arbutamine; Fenoterol; Ephedra sinica root; Clenbuterol; Oxprenolol; Celiprolol; Nebivolol; Amibegron; Solabegron; Droxidopa; Bopindolol; Bupranolol; Mirabegron; Racepinephrine			0	0	0	0	0	1	0	0	1	0	0	0	0	0	1	0	0	0	1	0	1
151393	RMDN2	0	1	151393	Gene_ID	H. sapiens	151393	H. sapiens	RMDN2	regulator of microtubule dynamics 2			Predicted intracellular proteins	Cytosol;Mitotic spindle (Supported); Additional: Golgi apparatus				0	0	0	0	0	0	0	0	0	0	0	0	0	0	0	0	0	0	0	0	1
4671	NAIP	0	1	4671	Gene_ID	H. sapiens	4671	H. sapiens	NAIP	NLR family apoptosis inhibitory protein	GO:0016045 detection of bacterium;GO:0070269 pyroptosis;GO:0098543 detection of other organism		Predicted intracellular proteins; Cancer-related genes:Candidate cancer biomarkers					0	0	0	0	0	0	0	0	0	0	0	0	0	0	0	0	0	0	0	0	1
150468	CKAP2L	0	1	150468	Gene_ID	H. sapiens	150468	H. sapiens	CKAP2L	cytoskeleton associated protein 2 like			Predicted intracellular proteins; Disease related genes	Mitotic spindle (Supported); Additional: Cytosol				0	0	0	0	0	0	0	0	0	0	0	0	0	0	0	0	0	0	0	0	1
54522	ANKRD16	0	1	54522	Gene_ID	H. sapiens	54522	H. sapiens	ANKRD16	ankyrin repeat domain 16	GO:0006400 tRNA modification;GO:0008033 tRNA processing;GO:0009451 RNA modification		Predicted intracellular proteins	Endoplasmic reticulum (Approved)				0	0	0	0	0	0	0	0	0	0	0	0	0	0	0	0	0	0	0	0	1
400581	GRAPL	1	0	400581	Gene_ID	H. sapiens	400581	H. sapiens	GRAPL	GRB2 related adaptor protein like			Predicted intracellular proteins	Centrosome (Approved)				0	0	0	0	0	0	0	0	0	0	0	0	0	0	0	0	0	0	0	0	1
389799	CFAP77	1	0	389799	Gene_ID	H. sapiens	389799	H. sapiens	CFAP77	cilia and flagella associated protein 77			Predicted intracellular proteins	Cytosol (Approved)				0	0	0	0	0	0	0	0	0	0	0	0	0	0	0	0	0	0	0	0	1
124989	EFCAB13	1	0	124989	Gene_ID	H. sapiens	124989	H. sapiens	EFCAB13	EF-hand calcium binding domain 13			Predicted intracellular proteins	Cytosol;Nucleoplasm (Enhanced); Additional: Nuclear speckles				0	0	0	0	0	0	0	0	0	0	0	0	0	0	0	0	0	0	0	0	1
221191	PRSS54	1	0	221191	Gene_ID	H. sapiens	221191	H. sapiens	PRSS54	serine protease 54	GO:0006508 proteolysis;GO:0019538 protein metabolic process;GO:1901564 organonitrogen compound metabolic process		Enzymes; Peptidases:Serine-type peptidases; Predicted intracellular proteins; Predicted secreted proteins					0	0	0	0	0	0	0	0	0	0	0	0	0	0	0	0	0	0	0	0	1
55346	TCP11L1	1	0	55346	Gene_ID	H. sapiens	55346	H. sapiens	TCP11L1	t-complex 11 like 1	GO:0007165 signal transduction;GO:0023052 signaling;GO:0007154 cell communication		Predicted intracellular proteins	Cytosol (Approved)				0	0	0	0	0	0	0	0	0	0	0	0	0	0	0	0	0	0	0	0	1
284958	NT5DC4	1	0	284958	Gene_ID	H. sapiens	284958	H. sapiens	NT5DC4	5'-nucleotidase domain containing 4	GO:0016311 dephosphorylation;GO:0006796 phosphate-containing compound metabolic process;GO:0006793 phosphorus metabolic process		Predicted intracellular proteins					0	0	0	0	0	0	0	0	0	0	0	0	0	0	0	0	0	0	0	0	1
954	ENTPD2	1	0	954	Gene_ID	H. sapiens	954	H. sapiens	ENTPD2	ectonucleoside triphosphate diphosphohydrolase 2	GO:0009137 purine nucleoside diphosphate catabolic process;GO:0009181 purine ribonucleoside diphosphate catabolic process;GO:0009191 ribonucleoside diphosphate catabolic process							0	0	0	0	0	0	0	0	0	0	0	0	0	0	0	0	0	0	0	0	1
127707	KLHDC7A	1	0	127707	Gene_ID	H. sapiens	127707	H. sapiens	KLHDC7A	kelch domain containing 7A			Predicted intracellular proteins	Nuclear speckles (Approved)				0	0	0	0	0	0	0	0	0	0	0	0	0	0	0	0	0	0	0	0	1
53836	GPR87	1	0	53836	Gene_ID	H. sapiens	53836	H. sapiens	GPR87	G protein-coupled receptor 87	GO:0035589 G protein-coupled purinergic nucleotide receptor signaling pathway;GO:0007194 negative regulation of adenylate cyclase activity;GO:0031280 negative regulation of cyclase activity		G-protein coupled receptors:GPCRs excl olfactory receptors	Lipid droplets;Mitochondria (Approved); Additional: Nucleoplasm			(M5937)HALLMARK GLYCOLYSIS	0	0	0	0	0	1	0	0	0	0	0	0	0	0	0	0	0	0	0	0	1
28951	TRIB2	1	0	28951	Gene_ID	H. sapiens	28951	H. sapiens	TRIB2	tribbles pseudokinase 2	GO:0032693 negative regulation of interleukin-10 production;GO:0045599 negative regulation of fat cell differentiation;GO:0032653 regulation of interleukin-10 production	CAMK Ser/Thr protein kinase family	Enzymes; Kinases:CAMK Ser/Thr protein kinases	Cytosol;Nucleoplasm (Approved)			(M5953)HALLMARK KRAS SIGNALING UP	0	0	0	0	0	0	0	0	0	0	0	0	0	0	0	0	0	0	0	0	1
94240	EPSTI1	0	1	94240	Gene_ID	H. sapiens	94240	H. sapiens	EPSTI1	epithelial stromal interaction 1			Predicted intracellular proteins				(M5911)HALLMARK INTERFERON ALPHA RESPONSE; (M5913)HALLMARK INTERFERON GAMMA RESPONSE	1	0	0	0	0	0	0	0	0	0	0	0	0	0	0	0	0	0	0	0	1
91614	DEPDC7	0	1	91614	Gene_ID	H. sapiens	91614	H. sapiens	DEPDC7	DEP domain containing 7	GO:0051056 regulation of small GTPase mediated signal transduction;GO:0007264 small GTPase mediated signal transduction;GO:1902531 regulation of intracellular signal transduction		Predicted intracellular proteins	Nucleoli (Approved); Additional: Cytosol;Nucleoplasm				0	0	0	0	0	0	0	0	0	0	0	0	0	0	0	0	0	0	0	0	1
8284	KDM5D	1	0	8284	Gene_ID	H. sapiens	8284	H. sapiens	KDM5D	lysine demethylase 5D	GO:0034721 histone H3-K4 demethylation, trimethyl-H3-K4-specific;GO:0034720 histone H3-K4 demethylation;GO:0060765 regulation of androgen receptor signaling pathway		Transcription factors:Helix-turn-helix domains; Predicted intracellular proteins	Nucleoli fibrillar center (Approved)	Ascorbic acid			0	0	0	0	0	0	0	0	0	0	0	0	0	0	0	0	0	0	0	0	1
84676	TRIM63	0	1	84676	Gene_ID	H. sapiens	84676	H. sapiens	TRIM63	tripartite motif containing 63	GO:0014878 response to electrical stimulus involved in regulation of muscle adaptation;GO:0014732 skeletal muscle atrophy;GO:0014891 striated muscle atrophy		Enzymes; Predicted intracellular proteins; ENZYME proteins:Transferases					0	0	0	0	0	0	0	0	1	0	0	0	0	0	0	0	0	0	0	0	1
348093	RBPMS2	1	0	348093	Gene_ID	H. sapiens	348093	H. sapiens	RBPMS2	RNA binding protein, mRNA processing factor 2	GO:0048557 embryonic digestive tract morphogenesis;GO:0051151 negative regulation of smooth muscle cell differentiation;GO:0048566 embryonic digestive tract development		Predicted intracellular proteins					0	0	0	0	0	0	0	0	0	0	0	0	0	0	0	0	0	0	0	1	1
2861	GPR37	1	0	2861	Gene_ID	H. sapiens	2861	H. sapiens	GPR37	G protein-coupled receptor 37	GO:0045915 positive regulation of catecholamine metabolic process;GO:0045964 positive regulation of dopamine metabolic process;GO:0033240 positive regulation of cellular amine metabolic process		Transporters; G-protein coupled receptors:GPCRs excl olfactory receptors	Cytosol;Nuclear membrane (Approved)				0	0	0	0	0	1	0	0	0	0	0	0	0	1	1	0	0	0	0	0	1
134549	SHROOM1	0	1	134549	Gene_ID	H. sapiens	134549	H. sapiens	SHROOM1	shroom family member 1	GO:0051017 actin filament bundle assembly;GO:0061572 actin filament bundle organization;GO:0007015 actin filament organization		Predicted intracellular proteins	Vesicles (Approved)			(M5893)HALLMARK MITOTIC SPINDLE	0	0	0	0	0	0	0	0	0	0	0	0	0	0	0	0	0	0	0	0	1
9768	KIAA0101	0	1	9768	Gene_ID	H. sapiens	9768	H. sapiens	PCLAF	PCNA clamp associated factor	GO:0019985 translesion synthesis;GO:0006301 postreplication repair;GO:0000731 DNA synthesis involved in DNA repair		Predicted intracellular proteins	Centrosome (Supported)				0	1	0	0	0	0	0	0	0	0	0	1	0	0	0	0	0	0	0	0	1
1414	CRYBB1	1	0	1414	Gene_ID	H. sapiens	1414	H. sapiens	CRYBB1	crystallin beta B1	GO:0002088 lens development in camera-type eye;GO:0007601 visual perception;GO:0050953 sensory perception of light stimulus		Predicted intracellular proteins; Disease related genes					0	0	0	0	0	0	0	0	0	0	0	0	0	0	0	0	0	0	0	0	1
100507608	KRTAP9-6	0	1	100507608	Gene_ID	H. sapiens	100507608	H. sapiens	KRTAP9-6	keratin associated protein 9-6	GO:0031424 keratinization;GO:0030216 keratinocyte differentiation;GO:0009913 epidermal cell differentiation		Predicted intracellular proteins					0	0	0	0	0	0	0	0	0	0	0	0	0	0	0	0	0	0	0	0	1
3291	HSD11B2	1	0	3291	Gene_ID	H. sapiens	3291	H. sapiens	HSD11B2	hydroxysteroid 11-beta dehydrogenase 2	GO:0002017 regulation of blood volume by renal aldosterone;GO:0003084 positive regulation of systemic arterial blood pressure;GO:0001977 renal system process involved in regulation of blood volume		Disease related genes	Lipid droplets (Approved); Additional: Nucleoplasm	NADH; Fluoxymesterone; Formebolone; Hydrocortisone aceponate; Hydrocortisone acetate; Hydrocortisone butyrate; Hydrocortisone cypionate; Hydrocortisone phosphate; Hydrocortisone probutate; Hydrocortisone valerate		(M5949)HALLMARK PEROXISOME; (M5956)HALLMARK KRAS SIGNALING DN	0	0	0	0	0	0	0	0	1	0	0	0	0	0	0	0	0	0	0	0	1
361	AQP4	1	0	361	Gene_ID	H. sapiens	361	H. sapiens	AQP4	aquaporin 4	GO:0009992 cellular water homeostasis;GO:0090660 cerebrospinal fluid circulation;GO:0006833 water transport		Transporters:Transporter channels and pores	Plasma membrane (Supported); Additional: Cell Junctions				0	0	0	0	0	0	0	0	0	0	0	0	0	0	0	0	0	0	0	0	1
100652929	HP09025	1	0	100652929	Gene_ID	H. sapiens	100652929	H. sapiens	LINC02078	long intergenic non-protein coding RNA 2078								0	0	0	0	0	0	0	0	0	0	0	0	0	0	0	0	0	0	0	0	1
4584	MUC3A	1	0	4584	Gene_ID	H. sapiens	4584	H. sapiens	MUC3A	mucin 3A, cell surface associated	GO:0016266 O-glycan processing;GO:0006493 protein O-linked glycosylation;GO:0002223 stimulatory C-type lectin receptor signaling pathway		Predicted intracellular proteins			(M5880)NABA ECM AFFILIATED; (M5885)NABA MATRISOME ASSOCIATED; (M5889)NABA MATRISOME		0	0	0	0	1	0	0	0	0	0	0	0	0	0	0	0	0	0	0	0	1
374977	MROH7	1	0	374977	Gene_ID	H. sapiens	374977	H. sapiens	MROH7	maestro heat like repeat family member 7			Predicted intracellular proteins					0	0	0	0	0	0	0	0	0	0	0	0	0	0	0	0	0	0	0	0	1
137735	ABRA	1	0	137735	Gene_ID	H. sapiens	137735	H. sapiens	ABRA	actin binding Rho activating protein	GO:0035025 positive regulation of Rho protein signal transduction;GO:0046579 positive regulation of Ras protein signal transduction;GO:0051057 positive regulation of small GTPase mediated signal transduction		Predicted intracellular proteins					0	0	0	0	0	0	0	0	0	0	0	0	0	0	0	0	0	0	0	0	1
56944	OLFML3	1	0	56944	Gene_ID	H. sapiens	56944	H. sapiens	OLFML3	olfactomedin like 3	GO:0007275 multicellular organism development;GO:0048856 anatomical structure development;GO:0032502 developmental process		Predicted intracellular proteins; Predicted secreted proteins	Vesicles (Supported)			(M5906)HALLMARK ESTROGEN RESPONSE EARLY	0	0	0	0	0	0	0	0	0	0	0	0	0	0	0	0	0	0	0	0	1
51804	SIX4	1	0	51804	Gene_ID	H. sapiens	51804	H. sapiens	SIX4	SIX homeobox 4	GO:0072095 regulation of branch elongation involved in ureteric bud branching;GO:0030910 olfactory placode formation;GO:0071698 olfactory placode development		Transcription factors:Helix-turn-helix domains; Predicted intracellular proteins	Nucleoplasm (Approved)				0	0	0	0	0	0	0	1	0	0	0	0	0	0	0	0	0	0	0	1	1
1382	CRABP2	1	0	1382	Gene_ID	H. sapiens	1382	H. sapiens	CRABP2	cellular retinoic acid binding protein 2	GO:0048672 positive regulation of collateral sprouting;GO:0048670 regulation of collateral sprouting;GO:0048668 collateral sprouting		Predicted intracellular proteins	Cytosol (Supported); Additional: Nucleoplasm			(M5949)HALLMARK PEROXISOME	0	0	0	0	0	0	0	1	0	0	0	0	0	0	0	0	0	0	0	1	1
54933	RHBDL2	1	0	54933	Gene_ID	H. sapiens	54933	H. sapiens	RHBDL2	rhomboid like 2	GO:0006508 proteolysis;GO:0019538 protein metabolic process;GO:1901564 organonitrogen compound metabolic process		Enzymes; Peptidases:Serine-type peptidases; ENZYME proteins:Hydrolases					0	0	0	0	0	0	0	0	0	0	0	0	0	0	0	0	0	0	0	0	1
83446	CCDC70	1	0	83446	Gene_ID	H. sapiens	83446	H. sapiens	CCDC70	coiled-coil domain containing 70			Predicted intracellular proteins; Predicted secreted proteins					0	0	0	0	0	0	0	0	0	0	0	0	0	0	0	0	0	0	0	0	1
374	AREG	1	0	374	Gene_ID	H. sapiens	374	H. sapiens	AREG	amphiregulin	GO:0045741 positive regulation of epidermal growth factor-activated receptor activity;GO:0010838 positive regulation of keratinocyte proliferation;GO:0007176 regulation of epidermal growth factor-activated receptor activity		Cancer-related genes:Candidate cancer biomarkers	Mitochondria (Approved)		(M201)PID ERBB NETWORK PATHWAY; (M5883)NABA SECRETED FACTORS; (M5885)NABA MATRISOME ASSOCIATED	(M5890)HALLMARK TNFA SIGNALING VIA NFKB; (M5906)HALLMARK ESTROGEN RESPONSE EARLY; (M5907)HALLMARK ESTROGEN RESPONSE LATE	0	0	0	0	1	0	0	0	0	0	0	0	0	0	0	0	0	0	0	0	1
7021	TFAP2B	1	0	7021	Gene_ID	H. sapiens	7021	H. sapiens	TFAP2B	transcription factor AP-2 beta	GO:0097275 cellular ammonium homeostasis;GO:0097276 cellular creatinine homeostasis;GO:0097277 cellular urea homeostasis		Disease related genes; Predicted intracellular proteins; Transcription factors:Basic domains; Cancer-related genes:Candidate cancer biomarkers	Nucleoplasm (Approved)			(M5956)HALLMARK KRAS SIGNALING DN	0	0	0	0	0	1	0	0	0	0	0	0	0	0	0	0	0	0	0	0	1
221476	PI16	1	0	221476	Gene_ID	H. sapiens	221476	H. sapiens	PI16	peptidase inhibitor 16	GO:0061052 negative regulation of cell growth involved in cardiac muscle cell development;GO:0061050 regulation of cell growth involved in cardiac muscle cell development;GO:0055022 negative regulation of cardiac muscle tissue growth		Predicted secreted proteins					0	0	0	0	0	0	0	0	1	0	0	0	0	0	0	0	0	0	0	0	1
4547	MTTP	1	0	4547	Gene_ID	H. sapiens	4547	H. sapiens	MTTP	microsomal triglyceride transfer protein	GO:0034196 acylglycerol transport;GO:0034197 triglyceride transport;GO:1902389 ceramide 1-phosphate transport		FDA approved drug targets:Small molecule drugs; Predicted intracellular proteins; Disease related genes	Cytosol (Uncertain)	Hesperetin; Implitapide; SLx-4090; Lomitapide			0	0	0	0	0	0	0	0	0	0	0	0	0	0	0	0	0	0	0	0	1
26256	CABYR	1	0	26256	Gene_ID	H. sapiens	26256	H. sapiens	CABYR	calcium binding tyrosine phosphorylation regulated	GO:0048240 sperm capacitation;GO:0003351 epithelial cilium movement involved in extracellular fluid movement;GO:0006858 extracellular transport		Predicted intracellular proteins	Cytosol;Nucleoplasm (Supported)				0	0	0	0	0	0	0	0	0	0	0	0	0	0	0	0	0	0	0	0	1
28981	IFT81	0	1	28981	Gene_ID	H. sapiens	28981	H. sapiens	IFT81	intraflagellar transport 81	GO:0035735 intraciliary transport involved in cilium assembly;GO:0042073 intraciliary transport;GO:0098840 protein transport along microtubule		Predicted intracellular proteins	Centrosome;Cytosol (Approved)				0	0	0	0	0	0	0	0	0	0	0	0	0	0	0	0	0	0	0	0	1
64151	NCAPG	0	1	64151	Gene_ID	H. sapiens	64151	H. sapiens	NCAPG	non-SMC condensin I complex subunit G	GO:0007076 mitotic chromosome condensation;GO:0030261 chromosome condensation;GO:0000070 mitotic sister chromatid segregation		Predicted intracellular proteins			(M14)PID AURORA B PATHWAY		1	0	1	0	0	0	0	0	0	0	0	0	0	0	0	0	0	0	0	0	1
7074	TIAM1	1	0	7074	Gene_ID	H. sapiens	7074	H. sapiens	TIAM1	TIAM Rac1 associated GEF 1	GO:1904266 regulation of Schwann cell chemotaxis;GO:1904268 positive regulation of Schwann cell chemotaxis;GO:1990751 Schwann cell chemotaxis		Predicted intracellular proteins; RAS pathway related proteins	Cell Junctions;Nucleoplasm (Supported); Additional: Cytokinetic bridge;Cytosol;Nuclear membrane		(M120)PID ARF6 DOWNSTREAM PATHWAY; (M273)PID EPHA2 FWD PATHWAY; (M257)PID EPHRINB REV PATHWAY	(M5923)HALLMARK PI3K AKT MTOR SIGNALING; (M5893)HALLMARK MITOTIC SPINDLE; (M5947)HALLMARK IL2 STAT5 SIGNALING	0	0	0	0	0	1	0	1	1	0	0	0	0	0	0	0	0	0	1	1	1
55619	DOCK10	0	1	55619	Gene_ID	H. sapiens	55619	H. sapiens	DOCK10	dedicator of cytokinesis 10	GO:0002315 marginal zone B cell differentiation;GO:0002313 mature B cell differentiation involved in immune response;GO:0001782 B cell homeostasis		Predicted intracellular proteins	Cytosol;Nucleoplasm (Supported)		(M83)PID CDC42 REG PATHWAY	(M5921)HALLMARK COMPLEMENT	1	0	0	0	0	0	0	1	0	0	0	0	0	0	0	0	0	0	0	0	1
400359	C15orf53	1	0	400359	Gene_ID	H. sapiens	400359	H. sapiens	LINC02694	long intergenic non-protein coding RNA 2694			Predicted intracellular proteins					0	0	0	0	0	0	0	0	0	0	0	0	0	0	0	0	0	0	0	0	1
719	C3AR1	1	0	719	Gene_ID	H. sapiens	719	H. sapiens	C3AR1	complement C3a receptor 1	GO:0002430 complement receptor mediated signaling pathway;GO:0010759 positive regulation of macrophage chemotaxis;GO:0090023 positive regulation of neutrophil chemotaxis		G-protein coupled receptors:Chemokines and chemotactic factors receptors; G-protein coupled receptors:GPCRs excl olfactory receptors				(M5932)HALLMARK INFLAMMATORY RESPONSE; (M5953)HALLMARK KRAS SIGNALING UP	0	0	0	0	0	1	0	1	1	0	0	0	0	0	0	0	0	1	0	0	1
4139	MARK1	1	0	4139	Gene_ID	H. sapiens	4139	H. sapiens	MARK1	microtubule affinity regulating kinase 1	GO:0051654 establishment of mitochondrion localization;GO:0051646 mitochondrion localization;GO:0050773 regulation of dendrite development	CAMK Ser/Thr protein kinase family	Predicted intracellular proteins; Potential drug targets; Enzymes; Kinases:CAMK Ser/Thr protein kinases; Disease related genes; ENZYME proteins:Transferases		Fostamatinib			0	0	0	0	0	0	0	0	0	0	0	0	0	0	0	0	0	0	0	0	1
1840	DTX1	0	1	1840	Gene_ID	H. sapiens	1840	H. sapiens	DTX1	deltex E3 ubiquitin ligase 1	GO:0045581 negative regulation of T cell differentiation;GO:0045620 negative regulation of lymphocyte differentiation;GO:0045665 negative regulation of neuron differentiation		Enzymes; Predicted intracellular proteins; ENZYME proteins:Transferases	Cytosol;Nucleoplasm (Supported); Additional: Nuclear bodies		(M70)PID PS1 PATHWAY; (M17)PID NOTCH PATHWAY	(M5903)HALLMARK NOTCH SIGNALING	0	0	0	0	0	0	0	0	0	0	0	0	0	0	0	0	0	0	0	0	1
4821	NKX2-2	1	0	4821	Gene_ID	H. sapiens	4821	H. sapiens	NKX2-2	NK2 homeobox 2	GO:0003327 type B pancreatic cell fate commitment;GO:0060580 ventral spinal cord interneuron fate determination;GO:0060582 cell fate determination involved in pattern specification		Transcription factors:Helix-turn-helix domains; Predicted intracellular proteins				(M5957)HALLMARK PANCREAS BETA CELLS	0	0	0	0	0	0	0	1	0	0	0	0	0	0	0	0	0	0	0	0	1
202134	FAM153B	1	0	202134	Gene_ID	H. sapiens	202134	H. sapiens	FAM153B	family with sequence similarity 153 member B			Predicted intracellular proteins					0	0	0	0	0	0	0	0	0	0	0	0	0	0	0	0	0	0	0	0	1
220202	ATOH7	1	0	220202	Gene_ID	H. sapiens	220202	H. sapiens	ATOH7	atonal bHLH transcription factor 7	GO:0021554 optic nerve development;GO:0043153 entrainment of circadian clock by photoperiod;GO:0009648 photoperiodism		Predicted intracellular proteins; Transcription factors:Basic domains; Disease related genes					0	0	0	0	0	0	0	0	0	0	0	0	0	0	0	0	0	0	0	0	1
84366	PRAC1	1	0	84366	Gene_ID	H. sapiens	84366	H. sapiens	PRAC1	PRAC1 small nuclear protein			Predicted intracellular proteins	Nucleoplasm (Supported); Additional: Cytosol				0	0	0	0	0	0	0	0	0	0	0	0	0	0	0	0	0	0	0	0	1
3233	HOXD4	1	0	3233	Gene_ID	H. sapiens	3233	H. sapiens	HOXD4	homeobox D4	GO:0048704 embryonic skeletal system morphogenesis;GO:0048706 embryonic skeletal system development;GO:0009952 anterior/posterior pattern specification		Transcription factors:Helix-turn-helix domains; Predicted intracellular proteins	Nucleoplasm (Supported); Additional: Cell Junctions				0	0	0	0	0	0	0	0	0	0	0	0	0	0	0	0	0	0	0	1	1
286205	SCAI	0	1	286205	Gene_ID	H. sapiens	286205	H. sapiens	SCAI	suppressor of cancer cell invasion	GO:0035024 negative regulation of Rho protein signal transduction;GO:0046580 negative regulation of Ras protein signal transduction;GO:0051058 negative regulation of small GTPase mediated signal transduction		Predicted intracellular proteins	Nuclear membrane;Nucleoplasm (Supported)		(M12)PID RHOA PATHWAY		1	0	0	0	0	0	0	0	0	0	0	0	0	0	0	0	0	0	0	0	1
6920	TCEA3	1	0	6920	Gene_ID	H. sapiens	6920	H. sapiens	TCEA3	transcription elongation factor A3	GO:0006355 regulation of transcription, DNA-templated;GO:1903506 regulation of nucleic acid-templated transcription;GO:2001141 regulation of RNA biosynthetic process		Predicted intracellular proteins	Nucleoplasm (Approved); Additional: Vesicles				0	0	0	0	0	0	0	0	0	0	0	0	0	0	0	0	0	0	0	0	1
8847	DLEU2	0	1	8847	Gene_ID	H. sapiens	8847	H. sapiens	DLEU2	deleted in lymphocytic leukemia 2								0	0	0	0	0	0	0	0	0	0	0	0	0	0	0	0	0	0	0	0	1
389119	FAM212A	1	0	389119	Gene_ID	H. sapiens	389119	H. sapiens	INKA1	inka box actin regulator 1	GO:0071901 negative regulation of protein serine/threonine kinase activity;GO:0006469 negative regulation of protein kinase activity;GO:0033673 negative regulation of kinase activity		Predicted intracellular proteins	Nucleoplasm;Vesicles (Approved)				0	0	0	0	0	0	0	0	0	0	0	0	0	0	0	0	0	0	0	0	1
400591	C17orf102	0	1	400591	Gene_ID	H. sapiens	400591	H. sapiens	TMEM132E-DT	TMEM132E divergent transcript								0	0	0	0	0	0	0	0	0	0	0	0	0	0	0	0	0	0	0	0	1
164633	CABP7	1	0	164633	Gene_ID	H. sapiens	164633	H. sapiens	CABP7	calcium binding protein 7								0	0	0	0	0	0	0	0	0	0	0	0	0	0	0	0	0	0	0	0	1
3620	IDO1	1	0	3620	Gene_ID	H. sapiens	3620	H. sapiens	IDO1	indoleamine 2,3-dioxygenase 1	GO:0036269 swimming behavior;GO:0034275 kynurenic acid metabolic process;GO:0034276 kynurenic acid biosynthetic process		Enzymes; Predicted intracellular proteins; ENZYME proteins:Oxidoreductases; Cancer-related genes:Candidate cancer biomarkers	Cytosol (Supported); Additional: Mitochondria;Nucleoplasm;Vesicles	Nitric Oxide; Cannabidiol; Medical Cannabis; Nabiximols		(M5913)HALLMARK INTERFERON GAMMA RESPONSE	0	0	0	0	0	0	0	0	0	0	0	0	0	1	0	0	0	0	0	0	1
6913	TBX15	0	1	6913	Gene_ID	H. sapiens	6913	H. sapiens	TBX15	T-box transcription factor 15	GO:0048701 embryonic cranial skeleton morphogenesis;GO:1904888 cranial skeletal system development;GO:0001708 cell fate specification		Transcription factors:Immunoglobulin fold; Predicted intracellular proteins; Disease related genes	Nucleoplasm (Approved); Additional: Centrosome				0	0	0	0	0	0	0	0	0	0	0	0	0	0	0	0	0	0	0	1	1
387890	TMEM233	1	0	387890	Gene_ID	H. sapiens	387890	H. sapiens	TMEM233	transmembrane protein 233				Nucleoplasm (Approved)				0	0	0	0	0	0	0	0	0	0	0	0	0	0	0	0	0	0	0	0	1
4632	MYL1	1	0	4632	Gene_ID	H. sapiens	4632	H. sapiens	MYL1	myosin light chain 1	GO:0030049 muscle filament sliding;GO:0033275 actin-myosin filament sliding;GO:0070252 actin-mediated cell contraction		Predicted intracellular proteins				(M5909)HALLMARK MYOGENESIS	0	0	0	0	0	0	0	0	1	0	0	0	0	0	0	0	0	0	0	0	1
83903	GSG2	0	1	83903	Gene_ID	H. sapiens	83903	H. sapiens	HASPIN	histone H3 associated protein kinase	GO:2000751 histone H3-T3 phosphorylation involved in chromosome passenger complex localization to kinetochore;GO:0072355 histone H3-T3 phosphorylation;GO:0072356 chromosome passenger complex localization to kinetochore	Other	Enzymes; Predicted intracellular proteins; Kinases; ENZYME proteins:Transferases	Nucleoplasm (Supported)	5-iodotubercidin; 3-(3-aminophenyl)-N-(3-chlorophenyl)pyrazolo[1,5-a]pyrimidin-5-amine; H-89; (2S)-2-{[3-(3-aminophenyl)imidazo[1,2-b]pyridazin-6-yl]amino}-3-methylbutan-1-ol			0	0	1	0	0	0	0	0	0	0	0	0	0	0	0	0	0	0	0	0	1
1271	CNTFR	1	0	1271	Gene_ID	H. sapiens	1271	H. sapiens	CNTFR	ciliary neurotrophic factor receptor	GO:0070120 ciliary neurotrophic factor-mediated signaling pathway;GO:0003360 brainstem development;GO:0001967 suckling behavior		Predicted intracellular proteins				(M5919)HALLMARK HEDGEHOG SIGNALING; (M5897)HALLMARK IL6 JAK STAT3 SIGNALING; (M5956)HALLMARK KRAS SIGNALING DN	0	0	0	0	1	0	0	0	0	0	0	0	0	1	0	0	0	0	0	0	1
162681	C18orf54	0	1	162681	Gene_ID	H. sapiens	162681	H. sapiens	C18orf54	chromosome 18 open reading frame 54	GO:0008285 negative regulation of cell population proliferation;GO:0042127 regulation of cell population proliferation;GO:0008283 cell population proliferation		Predicted intracellular proteins; Predicted secreted proteins	Nucleoplasm (Approved)				0	0	0	0	0	0	0	0	0	0	0	0	0	0	0	0	0	0	0	0	1
143686	SESN3	1	0	143686	Gene_ID	H. sapiens	143686	H. sapiens	SESN3	sestrin 3	GO:0071233 cellular response to leucine;GO:1990253 cellular response to leucine starvation;GO:0038203 TORC2 signaling		Predicted intracellular proteins	Nucleoplasm (Approved); Additional: Cytosol				0	0	0	0	0	0	0	0	0	0	0	0	0	0	0	0	0	0	0	0	1
162968	ZNF497	1	0	162968	Gene_ID	H. sapiens	162968	H. sapiens	ZNF497	zinc finger protein 497	GO:0006357 regulation of transcription by RNA polymerase II;GO:0006366 transcription by RNA polymerase II;GO:0006355 regulation of transcription, DNA-templated		Predicted intracellular proteins; Transcription factors:Zinc-coordinating DNA-binding domains	Nucleoplasm (Approved); Additional: Cell Junctions				0	0	0	0	0	0	0	0	0	0	0	0	0	0	0	0	0	0	0	0	1
285331	CCDC66	0	1	285331	Gene_ID	H. sapiens	285331	H. sapiens	CCDC66	coiled-coil domain containing 66	GO:1903564 regulation of protein localization to cilium;GO:0050908 detection of light stimulus involved in visual perception;GO:0050962 detection of light stimulus involved in sensory perception		Predicted intracellular proteins	Centriolar satellite (Supported); Additional: Cell Junctions;Cytosol;Midbody ring				0	0	0	0	0	0	0	0	0	0	0	1	0	0	0	0	0	0	0	0	1
23098	SARM1	1	0	23098	Gene_ID	H. sapiens	23098	H. sapiens	SARM1	sterile alpha and TIR motif containing 1	GO:0019677 NAD catabolic process;GO:0019364 pyridine nucleotide catabolic process;GO:0034128 negative regulation of MyD88-independent toll-like receptor signaling pathway		Predicted intracellular proteins	Vesicles (Approved)				0	0	0	0	0	0	0	1	0	0	0	0	0	0	0	0	0	0	0	0	1
10990	LILRB5	1	0	10990	Gene_ID	H. sapiens	10990	H. sapiens	LILRB5	leukocyte immunoglobulin like receptor B5	GO:0002250 adaptive immune response;GO:0006952 defense response;GO:0006955 immune response		CD markers					0	0	0	0	0	0	0	0	0	0	0	0	0	0	0	0	0	0	0	0	1
10002	NR2E3	1	0	10002	Gene_ID	H. sapiens	10002	H. sapiens	NR2E3	nuclear receptor subfamily 2 group E member 3	GO:0042462 eye photoreceptor cell development;GO:0001754 eye photoreceptor cell differentiation;GO:0042461 photoreceptor cell development		Nuclear receptors; Predicted intracellular proteins; Transcription factors:Zinc-coordinating DNA-binding domains; Disease related genes					0	0	0	0	0	0	0	0	0	0	0	0	0	0	0	0	0	0	0	0	1
203522	DDX26B	0	1	203522	Gene_ID	H. sapiens	203522	H. sapiens	INTS6L	integrator complex subunit 6 like	GO:0034472 snRNA 3'-end processing;GO:0016180 snRNA processing;GO:0016073 snRNA metabolic process		Predicted intracellular proteins	Centrosome (Approved); Additional: Mitochondria;Nuclear bodies		(M3008)NABA ECM GLYCOPROTEINS; (M5884)NABA CORE MATRISOME; (M5889)NABA MATRISOME		0	0	0	0	0	0	0	0	0	0	0	0	0	0	0	0	0	0	0	0	1
3643	INSR	0	1	3643	Gene_ID	H. sapiens	3643	H. sapiens	INSR	insulin receptor	GO:0019087 transformation of host cell by virus;GO:0060267 positive regulation of respiratory burst;GO:1990535 neuron projection maintenance	Tyr protein kinase family	CD markers; Predicted intracellular proteins; RAS pathway related proteins; FDA approved drug targets:Small molecule drugs; Enzymes; Disease related genes; FDA approved drug targets:Biotech drugs; Kinases:Tyr protein kinases; ENZYME proteins:Transferases	Vesicles (Approved); Additional: Plasma membrane	Insulin human; Insulin lispro; Insulin glargine; Insulin pork; Mecasermin; Insulin aspart; Insulin detemir; Insulin glulisine; Adenosine-5'-[Beta, Gamma-Methylene]Triphosphate; NN344; AT1391; [4-({5-(AMINOCARBONYL)-4-[(3-METHYLPHENYL)AMINO]PYRIMIDIN-2-YL}AMINO)PHENYL]ACETIC ACID; Chromic chloride; Insulin degludec; Fostamatinib; Brigatinib; Mecasermin rinfabate	(M247)PID INSULIN GLUCOSE PATHWAY; (M91)PID TCPTP PATHWAY; (M16)PID INSULIN PATHWAY		0	0	1	1	0	0	0	0	0	1	0	0	0	1	0	0	0	0	0	0	1
7047	TGM4	0	1	7047	Gene_ID	H. sapiens	7047	H. sapiens	TGM4	transglutaminase 4	GO:0018149 peptide cross-linking;GO:0018215 protein phosphopantetheinylation;GO:0006464 cellular protein modification process		Enzymes; Predicted intracellular proteins; ENZYME proteins:Transferases; Cancer-related genes:Candidate cancer biomarkers			(M3468)NABA ECM REGULATORS; (M5885)NABA MATRISOME ASSOCIATED; (M5889)NABA MATRISOME		0	0	0	0	0	0	0	0	0	0	0	0	0	0	0	0	1	0	0	0	1
3848	KRT1	1	0	3848	Gene_ID	H. sapiens	3848	H. sapiens	KRT1	keratin 1	GO:0001867 complement activation, lectin pathway;GO:0051290 protein heterotetramerization;GO:0061436 establishment of skin barrier		Predicted intracellular proteins; Disease related genes		Zinc; Copper; Zinc acetate	(M223)PID BETA CATENIN NUC PATHWAY	(M5950)HALLMARK ALLOGRAFT REJECTION; (M5956)HALLMARK KRAS SIGNALING DN	0	0	0	0	0	0	0	0	0	0	0	0	0	0	0	0	0	1	0	0	1
51161	C3orf18	1	0	51161	Gene_ID	H. sapiens	51161	H. sapiens	C3orf18	chromosome 3 open reading frame 18			Predicted intracellular proteins	Cytosol (Approved)				0	0	0	0	0	0	0	0	0	0	0	0	0	0	0	0	0	0	0	0	1
140886	PABPC5	1	0	140886	Gene_ID	H. sapiens	140886	H. sapiens	PABPC5	poly(A) binding protein cytoplasmic 5			Predicted intracellular proteins					0	0	0	0	0	0	0	0	0	0	0	0	0	0	0	0	0	0	0	0	1
101927726	BEAN1-AS1	0	1	101927726	Gene_ID	H. sapiens	101927726	H. sapiens	BEAN1-AS1	BEAN1 antisense RNA 1								0	0	0	0	0	0	0	0	0	0	0	0	0	0	0	0	0	0	0	0	1
9721	GPRIN2	1	0	9721	Gene_ID	H. sapiens	9721	H. sapiens	GPRIN2	G protein regulated inducer of neurite outgrowth 2	GO:0031175 neuron projection development;GO:0048666 neuron development;GO:0030182 neuron differentiation		Predicted intracellular proteins	Microtubules;Plasma membrane (Approved); Additional: Cytokinetic bridge;Mitotic spindle				0	0	0	0	0	0	0	0	0	0	0	0	0	0	0	0	0	0	0	0	1
285016	FAM150B	1	0	285016	Gene_ID	H. sapiens	285016	H. sapiens	ALKAL2	ALK and LTK ligand 2	GO:0070376 regulation of ERK5 cascade;GO:0070378 positive regulation of ERK5 cascade;GO:0070375 ERK5 cascade		Predicted intracellular proteins; Predicted secreted proteins					0	0	0	0	0	0	0	0	0	0	0	0	0	0	0	0	0	0	0	0	1
158584	FAAH2	1	0	158584	Gene_ID	H. sapiens	158584	H. sapiens	FAAH2	fatty acid amide hydrolase 2	GO:0019369 arachidonic acid metabolic process;GO:0033559 unsaturated fatty acid metabolic process;GO:0120254 olefinic compound metabolic process		Enzymes; Predicted intracellular proteins; ENZYME proteins:Hydrolases					0	0	0	0	0	0	0	0	0	0	0	0	0	0	0	0	0	0	0	0	1
54626	HES2	1	0	54626	Gene_ID	H. sapiens	54626	H. sapiens	HES2	hes family bHLH transcription factor 2	GO:0009952 anterior/posterior pattern specification;GO:0003002 regionalization;GO:0050767 regulation of neurogenesis		Predicted intracellular proteins; Transcription factors:Basic domains					0	0	0	0	0	0	0	1	0	0	0	0	0	0	0	0	0	0	0	0	1
26053	AUTS2	1	0	26053	Gene_ID	H. sapiens	26053	H. sapiens	AUTS2	activator of transcription and developmental regulator AUTS2	GO:2000620 positive regulation of histone H4-K16 acetylation;GO:0035022 positive regulation of Rac protein signal transduction;GO:0090240 positive regulation of histone H4 acetylation		Predicted intracellular proteins; Disease related genes	Nucleoplasm (Approved); Additional: Cytosol			(M5913)HALLMARK INTERFERON GAMMA RESPONSE	0	0	0	0	0	0	0	1	0	0	0	0	0	0	0	0	0	0	0	0	1
1813	DRD2	1	0	1813	Gene_ID	H. sapiens	1813	H. sapiens	DRD2	dopamine receptor D2	GO:0044467 glial cell-derived neurotrophic factor production;GO:1900166 regulation of glial cell-derived neurotrophic factor production;GO:1900168 positive regulation of glial cell-derived neurotrophic factor production		Transporters; G-protein coupled receptors:GPCRs excl olfactory receptors; Predicted intracellular proteins; FDA approved drug targets:Small molecule drugs		Amphetamine; Ziprasidone; Cabergoline; Ropinirole; Olanzapine; Clozapine; Thiethylperazine; Sulpiride; Loxapine; Remoxipride; Pramipexole; Promazine; Prochlorperazine; Droperidol; Imipramine; Chlorpromazine; Buspirone; Haloperidol; Triflupromazine; Nortriptyline; Amoxapine; Lamotrigine; Cinnarizine; Lisuride; Fluphenazine; Thioridazine; Ergotamine; Apomorphine; Paroxetine; Trimipramine; Risperidone; Propiomazine; Minaprine; Trifluoperazine; Perphenazine; Flupentixol; Amantadine; Mesoridazine; Maprotiline; Dopamine; Carphenazine; Memantine; Acetophenazine; Promethazine; Pimozide; Desipramine; Escitalopram; Domperidone; Pergolide; Bromocriptine; Ketamine; Quetiapine; Metoclopramide; Levodopa; Aripiprazole; Chlorprothixene; Paliperidone; Yohimbine; Methotrimeprazine; Alizapride; Rolicyclidine; Acepromazine; Molindone; Pipotiazine; Thioproperazine; Thiothixene; Zuclopenthixol; Aniracetam; Fluspirilene; Tetrabenazine; Brasofensine; Bifeprunox; Bicifadine; Itopride; Iloperidone; Rotigotine; Pimavanserin; BL-1020; ACP-104; Amitifadine; Cariprazine; Lumateperone; YKP-1358; Sertindole; Mianserin; Asenapine; Ocaperidone; Amisulpride; Sarizotan; Sumanirole; Lurasidone; Perospirone; Bromopride; Quinagolide; Brexpiprazole; Etoperidone; AS-8112; Blonanserin; Melperone; Zotepine; Pipamperone; Dihydro-alpha-ergocryptine; Pardoprunox; Tetrahydropalmatine; Piribedil; Raclopride; JNJ-37822681; Tiapride; Aripiprazole lauroxil	(M18342)ST G ALPHA I PATHWAY		0	0	0	0	0	1	0	1	1	1	0	0	0	1	1	0	0	0	1	0	1
65997	RASL11B	1	0	65997	Gene_ID	H. sapiens	65997	H. sapiens	RASL11B	RAS like family 11 member B	GO:0030512 negative regulation of transforming growth factor beta receptor signaling pathway;GO:0017015 regulation of transforming growth factor beta receptor signaling pathway;GO:1903844 regulation of cellular response to transforming growth factor beta stimulus		Predicted intracellular proteins	Nuclear bodies (Approved)				0	0	0	0	0	0	0	0	0	0	0	0	0	0	0	0	0	0	0	0	1
8287	USP9Y	1	0	8287	Gene_ID	H. sapiens	8287	H. sapiens	USP9Y	ubiquitin specific peptidase 9 Y-linked	GO:0030509 BMP signaling pathway;GO:0071772 response to BMP;GO:0071773 cellular response to BMP stimulus		Predicted intracellular proteins; Potential drug targets; ENZYME proteins:Hydrolases; Enzymes; Disease related genes; Peptidases:Cysteine-type peptidases	Vesicles (Uncertain)				0	0	0	0	0	0	0	0	0	0	0	0	0	0	0	0	0	0	0	0	1
2212	FCGR2A	0	1	2212	Gene_ID	H. sapiens	2212	H. sapiens	FCGR2A	Fc fragment of IgG receptor IIa	GO:0002433 immune response-regulating cell surface receptor signaling pathway involved in phagocytosis;GO:0038096 Fc-gamma receptor signaling pathway involved in phagocytosis;GO:0038094 Fc-gamma receptor signaling pathway		FDA approved drug targets:Biotech drugs; CD markers; Predicted intracellular proteins	Plasma membrane (Supported); Additional: Golgi apparatus	Cetuximab; Etanercept; Human immunoglobulin G; Abciximab; Alemtuzumab; Daclizumab; Bevacizumab; Catumaxomab; Sarilumab	(M169)PID INTEGRIN2 PATHWAY; (M50)PID PTP1B PATHWAY		0	0	0	0	0	0	0	0	0	0	0	0	0	0	0	0	0	1	0	0	1
2018	EMX2	1	0	2018	Gene_ID	H. sapiens	2018	H. sapiens	EMX2	empty spiracles homeobox 2	GO:0021796 cerebral cortex regionalization;GO:0072197 ureter morphogenesis;GO:0021978 telencephalon regionalization		Transcription factors:Helix-turn-helix domains; Predicted intracellular proteins; Disease related genes	Nucleoplasm (Approved)				0	0	0	0	0	0	0	0	0	0	0	0	0	0	0	0	0	0	0	0	1
4811	NID1	0	1	4811	Gene_ID	H. sapiens	4811	H. sapiens	NID1	nidogen 1	GO:0032836 glomerular basement membrane development;GO:0071711 basement membrane organization;GO:0032835 glomerulus development		Predicted secreted proteins		Urokinase	(M5887)NABA BASEMENT MEMBRANES; (M18)PID INTEGRIN1 PATHWAY; (M3008)NABA ECM GLYCOPROTEINS		0	0	0	0	0	0	0	0	0	0	0	0	0	0	0	0	0	0	0	0	1
151449	GDF7	1	0	151449	Gene_ID	H. sapiens	151449	H. sapiens	GDF7	growth differentiation factor 7	GO:0021509 roof plate formation;GO:2001049 regulation of tendon cell differentiation;GO:2001051 positive regulation of tendon cell differentiation		Predicted secreted proteins			(M5883)NABA SECRETED FACTORS; (M5885)NABA MATRISOME ASSOCIATED; (M5889)NABA MATRISOME		0	0	0	0	1	0	0	1	0	0	0	0	0	0	0	0	0	0	0	1	1
83450	DRC3	0	1	83450	Gene_ID	H. sapiens	83450	H. sapiens	DRC3	dynein regulatory complex subunit 3			Predicted intracellular proteins					0	0	0	0	0	0	0	0	0	0	0	0	0	0	0	0	0	0	0	0	1
64123	ADGRL4	1	0	64123	Gene_ID	H. sapiens	64123	H. sapiens	ADGRL4	adhesion G protein-coupled receptor L4	GO:0007189 adenylate cyclase-activating G protein-coupled receptor signaling pathway;GO:0007188 adenylate cyclase-modulating G protein-coupled receptor signaling pathway;GO:0007186 G protein-coupled receptor signaling pathway		Transporters; G-protein coupled receptors:Family 2 (B) receptors; G-protein coupled receptors:GPCRs excl olfactory receptors				(M5953)HALLMARK KRAS SIGNALING UP	0	0	0	0	0	0	0	0	0	0	0	0	0	0	1	0	0	0	0	0	1
57088	PLSCR4	1	0	57088	Gene_ID	H. sapiens	57088	H. sapiens	PLSCR4	phospholipid scramblase 4	GO:0017121 plasma membrane phospholipid scrambling;GO:0045332 phospholipid translocation;GO:0034204 lipid translocation		Transporters; Predicted intracellular proteins	Nuclear bodies;Nucleoplasm (Approved)				0	0	0	0	0	0	0	0	0	0	0	0	0	0	0	0	0	0	0	0	1
283316	CD163L1	0	1	283316	Gene_ID	H. sapiens	283316	H. sapiens	CD163L1	CD163 molecule like 1	GO:0006897 endocytosis;GO:0016192 vesicle-mediated transport;GO:0006810 transport		CD markers; Predicted intracellular proteins	Centrosome;Cytosol (Approved); Additional: Nucleoplasm				0	0	0	0	0	0	0	0	0	0	0	0	0	0	0	0	0	0	0	0	1
85453	TSPYL5	1	0	85453	Gene_ID	H. sapiens	85453	H. sapiens	TSPYL5	TSPY like 5	GO:0071480 cellular response to gamma radiation;GO:0010332 response to gamma radiation;GO:0071479 cellular response to ionizing radiation		Predicted intracellular proteins	Cytosol (Approved); Additional: Golgi apparatus				0	0	0	0	0	0	0	0	0	0	0	0	0	0	0	0	0	0	0	0	1
3769	KCNJ13	0	1	3769	Gene_ID	H. sapiens	3769	H. sapiens	KCNJ13	potassium inwardly rectifying channel subfamily J member 13	GO:1990573 potassium ion import across plasma membrane;GO:0098659 inorganic cation import across plasma membrane;GO:0099587 inorganic ion import across plasma membrane		Potential drug targets; Transporters:Transporter channels and pores; Voltage-gated ion channels:Inwardly Rectifying Potassium Channels; Disease related genes	Nuclear membrane (Approved)				0	0	0	0	0	0	0	0	0	0	0	0	0	0	0	0	0	0	0	0	1
5724	PTAFR	1	0	5724	Gene_ID	H. sapiens	5724	H. sapiens	PTAFR	platelet activating factor receptor	GO:0071258 cellular response to gravity;GO:1904301 regulation of maternal process involved in parturition;GO:1904303 positive regulation of maternal process involved in parturition		Transporters; G-protein coupled receptors:GPCRs excl olfactory receptors; FDA approved drug targets:Small molecule drugs	Nucleoplasm;Vesicles (Uncertain); Additional: Plasma membrane	Platelet Activating Factor; Etizolam; Rupatadine		(M5932)HALLMARK INFLAMMATORY RESPONSE	0	0	0	0	0	1	0	1	1	1	0	0	0	1	0	0	0	1	1	0	1
284485	RIIAD1	1	0	284485	Gene_ID	H. sapiens	284485	H. sapiens	RIIAD1	regulatory subunit of type II PKA R-subunit domain containing 1			Predicted intracellular proteins	Cytosol (Approved); Additional: Nucleoplasm				0	0	0	0	0	0	0	0	0	0	0	0	0	0	0	0	0	0	0	0	1
1048	CEACAM5	1	0	1048	Gene_ID	H. sapiens	1048	H. sapiens	CEACAM5	CEA cell adhesion molecule 5	GO:2000811 negative regulation of anoikis;GO:0010832 negative regulation of myotube differentiation;GO:2000209 regulation of anoikis		CD markers; Predicted intracellular proteins; Cancer-related genes:Candidate cancer biomarkers	Plasma membrane (Supported)	Labetuzumab; S-[(1-Hydroxy-2,2,5,5-tetramethyl-2,5-dihydro-1H-pyrrol-3-yl)methyl] methanesulfonothioate			0	0	0	0	0	0	0	0	0	0	0	0	1	0	0	0	0	0	0	0	1
83894	TTC29	1	0	83894	Gene_ID	H. sapiens	83894	H. sapiens	TTC29	tetratricopeptide repeat domain 29	GO:0003341 cilium movement;GO:0007018 microtubule-based movement;GO:0044782 cilium organization		Predicted intracellular proteins					0	0	0	0	0	0	0	0	0	0	0	0	0	0	0	0	0	0	0	0	1
3750	KCND1	1	0	3750	Gene_ID	H. sapiens	3750	H. sapiens	KCND1	potassium voltage-gated channel subfamily D member 1	GO:0061337 cardiac conduction;GO:0051260 protein homooligomerization;GO:0035637 multicellular organismal signaling		Transporters:Transporter channels and pores; Predicted intracellular proteins; Voltage-gated ion channels:Voltage-Gated Potassium Channels; FDA approved drug targets:Small molecule drugs	Nucleoplasm (Uncertain)	Dalfampridine		(M5956)HALLMARK KRAS SIGNALING DN	0	0	0	0	0	0	0	0	1	1	0	0	0	0	0	0	0	0	0	0	1
220963	SLC16A9	1	0	220963	Gene_ID	H. sapiens	220963	H. sapiens	SLC16A9	solute carrier family 16 member 9	GO:0046415 urate metabolic process;GO:0015718 monocarboxylic acid transport;GO:0046942 carboxylic acid transport		Transporters:Electrochemical Potential-driven transporters	Nucleoplasm (Approved); Additional: Cell Junctions				0	0	0	0	0	0	0	0	0	0	0	0	0	0	0	0	0	0	0	0	1
8501	SLC43A1	1	0	8501	Gene_ID	H. sapiens	8501	H. sapiens	SLC43A1	solute carrier family 43 member 1	GO:0060357 regulation of leucine import;GO:0060358 negative regulation of leucine import;GO:1905532 regulation of leucine import across plasma membrane		Transporters:Electrochemical Potential-driven transporters	Golgi apparatus;Plasma membrane;Vesicles (Approved)				0	0	0	0	0	0	0	0	0	1	0	0	0	0	0	0	0	0	0	0	1
4175	MCM6	0	1	4175	Gene_ID	H. sapiens	4175	H. sapiens	MCM6	minichromosome maintenance complex component 6	GO:0006267 pre-replicative complex assembly involved in nuclear cell cycle DNA replication;GO:0036388 pre-replicative complex assembly;GO:1902299 pre-replicative complex assembly involved in cell cycle DNA replication		Enzymes; Predicted intracellular proteins; ENZYME proteins:Hydrolases	Nucleoplasm (Enhanced)			(M5901)HALLMARK G2M CHECKPOINT; (M5925)HALLMARK E2F TARGETS; (M5926)HALLMARK MYC TARGETS V1	1	1	0	1	0	0	0	0	0	0	1	0	0	0	0	0	0	0	0	0	1
5100	PCDH8	1	0	5100	Gene_ID	H. sapiens	5100	H. sapiens	PCDH8	protocadherin 8	GO:0099179 regulation of synaptic membrane adhesion;GO:0099560 synaptic membrane adhesion;GO:0001756 somitogenesis			Golgi apparatus (Uncertain); Additional: Cytosol				0	0	0	0	0	0	0	0	0	0	0	0	1	1	0	0	0	0	0	1	1
164781	DAW1	1	0	164781	Gene_ID	H. sapiens	164781	H. sapiens	DAW1	dynein assembly factor with WD repeats 1	GO:0090660 cerebrospinal fluid circulation;GO:0036158 outer dynein arm assembly;GO:0003351 epithelial cilium movement involved in extracellular fluid movement		Predicted intracellular proteins	Nucleoplasm (Approved); Additional: Nuclear bodies;Plasma membrane				0	0	0	0	0	0	0	0	0	0	0	0	0	0	0	0	0	0	0	0	1
400720	ZNF772	1	0	400720	Gene_ID	H. sapiens	400720	H. sapiens	ZNF772	zinc finger protein 772	GO:0006357 regulation of transcription by RNA polymerase II;GO:0006366 transcription by RNA polymerase II;GO:0006355 regulation of transcription, DNA-templated		Predicted intracellular proteins; Transcription factors:Zinc-coordinating DNA-binding domains	Cytosol (Approved)				0	0	0	0	0	0	0	0	0	0	0	0	0	0	0	0	0	0	0	0	1
7404	UTY	1	0	7404	Gene_ID	H. sapiens	7404	H. sapiens	UTY	ubiquitously transcribed tetratricopeptide repeat containing, Y-linked	GO:0071557 histone H3-K27 demethylation;GO:0070076 histone lysine demethylation;GO:0016577 histone demethylation		Predicted intracellular proteins	Nucleoplasm (Approved); Additional: Nucleoli;Nucleoli rim				0	0	0	0	0	0	0	0	0	0	0	0	0	0	0	0	0	0	0	0	1
5097	PCDH1	1	0	5097	Gene_ID	H. sapiens	5097	H. sapiens	PCDH1	protocadherin 1	GO:0007156 homophilic cell adhesion via plasma membrane adhesion molecules;GO:0098742 cell-cell adhesion via plasma-membrane adhesion molecules;GO:0098609 cell-cell adhesion		Predicted intracellular proteins	Cell Junctions;Nucleoplasm (Approved); Additional: Nucleoli			(M5915)HALLMARK APICAL JUNCTION	0	0	0	0	0	0	0	0	0	0	0	0	1	0	0	0	0	0	0	0	1
340277	FAM221A	1	0	340277	Gene_ID	H. sapiens	340277	H. sapiens	FAM221A	family with sequence similarity 221 member A			Predicted intracellular proteins	Cytosol (Approved)				0	0	0	0	0	0	0	0	0	0	0	0	0	0	0	0	0	0	0	0	1
3689	ITGB2	1	0	3689	Gene_ID	H. sapiens	3689	H. sapiens	ITGB2	integrin subunit beta 2	GO:0045914 negative regulation of catecholamine metabolic process;GO:0045963 negative regulation of dopamine metabolic process;GO:2000361 regulation of prostaglandin-E synthase activity		CD markers; Predicted intracellular proteins; Disease related genes	Plasma membrane (Supported); Additional: Rods & Rings		(M47)PID INTEGRIN CS PATHWAY; (M169)PID INTEGRIN2 PATHWAY; (M159)PID AMB2 NEUTROPHILS PATHWAY	(M5924)HALLMARK MTORC1 SIGNALING; (M5950)HALLMARK ALLOGRAFT REJECTION; (M5953)HALLMARK KRAS SIGNALING UP	0	0	0	0	0	0	0	1	0	1	0	0	1	0	0	0	0	1	0	1	1
113263	GLCCI1	1	0	113263	Gene_ID	H. sapiens	113263	H. sapiens	GLCCI1	glucocorticoid induced 1			Predicted intracellular proteins	Nucleoli (Approved)				0	0	0	0	0	0	0	0	0	0	0	0	0	0	0	0	0	0	0	0	1
503841	DEFB106B	1	0	503841	Gene_ID	H. sapiens	503841	H. sapiens	DEFB106B	defensin beta 106B	GO:0061760 antifungal innate immune response;GO:0050832 defense response to fungus;GO:0009620 response to fungus		Predicted secreted proteins					0	0	0	0	0	0	0	0	0	0	0	0	0	0	0	0	0	0	0	0	1
404552	SCGB1D4	1	0	404552	Gene_ID	H. sapiens	404552	H. sapiens	SCGB1D4	secretoglobin family 1D member 4			Predicted secreted proteins					0	0	0	0	0	0	0	0	0	0	0	0	0	0	0	0	0	0	0	0	1
4882	NPR2	1	0	4882	Gene_ID	H. sapiens	4882	H. sapiens	NPR2	natriuretic peptide receptor 2	GO:1900194 negative regulation of oocyte maturation;GO:1900193 regulation of oocyte maturation;GO:1903430 negative regulation of cell maturation	RGC kinase: adenylyl cyclase class-4/guanylyl cyclase	Transporters:Accessory Factors Involved in Transport; Predicted intracellular proteins; FDA approved drug targets:Small molecule drugs; ENZYME proteins:Lyases; Enzymes; Disease related genes; Kinases:RGC receptor guanylate cyclase kinases		Erythrityl tetranitrate; Nesiritide		(M5898)HALLMARK DNA REPAIR	0	0	0	0	0	0	0	1	1	0	0	0	0	0	0	0	0	0	0	0	1
11309	SLCO2B1	0	1	11309	Gene_ID	H. sapiens	11309	H. sapiens	SLCO2B1	solute carrier organic anion transporter family member 2B1	GO:0043252 sodium-independent organic anion transport;GO:0015721 bile acid and bile salt transport;GO:0150104 transport across blood-brain barrier		Transporters:Electrochemical Potential-driven transporters; Predicted intracellular proteins; FDA approved drug targets:Small molecule drugs		Gemfibrozil; Telaprevir			0	0	0	0	0	0	0	0	0	0	0	0	0	0	0	0	0	0	0	0	1
92211	CDHR1	0	1	92211	Gene_ID	H. sapiens	92211	H. sapiens	CDHR1	cadherin related family member 1	GO:0008594 photoreceptor cell morphogenesis;GO:0035845 photoreceptor cell outer segment organization;GO:0045494 photoreceptor cell maintenance		Predicted intracellular proteins; Disease related genes					0	0	0	0	0	0	0	1	0	0	0	0	0	0	0	0	0	0	0	0	1
143903	LAYN	1	0	143903	Gene_ID	H. sapiens	143903	H. sapiens	LAYN	layilin			Predicted intracellular proteins	Cytosol (Approved)	Hyaluronic acid		(M5915)HALLMARK APICAL JUNCTION	0	0	0	0	0	0	0	0	0	0	0	0	0	0	0	0	0	0	0	0	1
388555	IGFL3	1	0	388555	Gene_ID	H. sapiens	388555	H. sapiens	IGFL3	IGF like family member 3			Predicted secreted proteins					0	0	0	0	0	0	0	0	0	0	0	0	0	0	0	0	0	0	0	0	1
2045	EPHA7	0	1	2045	Gene_ID	H. sapiens	2045	H. sapiens	EPHA7	EPH receptor A7	GO:0051964 negative regulation of synapse assembly;GO:0048671 negative regulation of collateral sprouting;GO:0048755 branching morphogenesis of a nerve	Tyr protein kinase family	Predicted intracellular proteins; Enzymes; Cancer-related genes:Candidate cancer biomarkers; Kinases:Tyr protein kinases; ENZYME proteins:Transferases		5-[(2-methyl-5-{[3-(trifluoromethyl)phenyl]carbamoyl}phenyl)amino]pyridine-3-carboxamide; Fostamatinib	(M177)PID EPHA FWDPATHWAY		0	0	0	0	0	0	0	1	0	0	0	0	0	0	0	0	0	0	0	1	1
386672	KRTAP10-4	0	1	386672	Gene_ID	H. sapiens	386672	H. sapiens	KRTAP10-4	keratin associated protein 10-4	GO:0031424 keratinization;GO:0030216 keratinocyte differentiation;GO:0009913 epidermal cell differentiation		Predicted intracellular proteins					0	0	0	0	0	0	0	0	0	0	0	0	0	0	0	0	0	0	0	0	1
102724473	GAGE10	0	1	102724473	Gene_ID	H. sapiens	102724473	H. sapiens	GAGE10	G antigen 10			Predicted intracellular proteins	Plasma membrane (Uncertain); Additional: Cytosol;Golgi apparatus				0	0	0	0	0	0	0	0	0	0	0	0	0	0	0	0	0	0	0	0	1
8318	CDC45	0	1	8318	Gene_ID	H. sapiens	8318	H. sapiens	CDC45	cell division cycle 45	GO:1902977 mitotic DNA replication preinitiation complex assembly;GO:0031938 regulation of chromatin silencing at telomere;GO:0071163 DNA replication preinitiation complex assembly		Predicted intracellular proteins	Nucleoplasm (Supported); Additional: Centrosome;Cytosol			(M5901)HALLMARK G2M CHECKPOINT; (M5926)HALLMARK MYC TARGETS V1	1	1	0	1	0	0	0	0	0	0	1	0	0	0	0	0	0	0	0	0	1
3681	ITGAD	1	0	3681	Gene_ID	H. sapiens	3681	H. sapiens	ITGAD	integrin subunit alpha D	GO:0034113 heterotypic cell-cell adhesion;GO:0007229 integrin-mediated signaling pathway;GO:0030198 extracellular matrix organization		CD markers			(M47)PID INTEGRIN CS PATHWAY; (M169)PID INTEGRIN2 PATHWAY		0	0	0	0	0	0	0	0	0	0	0	0	0	0	0	0	0	0	0	0	1
2138	EYA1	1	0	2138	Gene_ID	H. sapiens	2138	H. sapiens	EYA1	EYA transcriptional coactivator and phosphatase 1	GO:0016576 histone dephosphorylation;GO:1901099 negative regulation of signal transduction in absence of ligand;GO:2001240 negative regulation of extrinsic apoptotic signaling pathway in absence of ligand		Predicted intracellular proteins; Potential drug targets; ENZYME proteins:Hydrolases; Enzymes; Disease related genes	Nuclear bodies;Nucleoplasm (Supported)				0	0	0	0	0	0	0	0	0	0	0	0	0	0	0	0	0	0	0	1	1
64172	OSGEPL1	0	1	64172	Gene_ID	H. sapiens	64172	H. sapiens	OSGEPL1	O-sialoglycoprotein endopeptidase like 1	GO:0002949 tRNA threonylcarbamoyladenosine modification;GO:0070525 tRNA threonylcarbamoyladenosine metabolic process;GO:0006400 tRNA modification		Enzymes; Predicted intracellular proteins; ENZYME proteins:Transferases	Mitochondria (Supported)				0	0	0	0	0	0	0	0	0	0	0	0	0	0	0	0	0	0	0	0	1
55686	MREG	1	0	55686	Gene_ID	H. sapiens	55686	H. sapiens	MREG	melanoregulin	GO:0072385 minus-end-directed organelle transport along microtubule;GO:0032402 melanosome transport;GO:0032401 establishment of melanosome localization		Predicted intracellular proteins	Vesicles (Approved)			(M5906)HALLMARK ESTROGEN RESPONSE EARLY	0	0	0	0	0	0	0	0	0	0	0	0	0	0	0	0	0	0	0	0	1
79682	CENPU	0	1	79682	Gene_ID	H. sapiens	79682	H. sapiens	CENPU	centromere protein U	GO:0034080 CENP-A containing nucleosome assembly;GO:0061641 CENP-A containing chromatin organization;GO:0031055 chromatin remodeling at centromere		Predicted intracellular proteins	Centriolar satellite;Nucleoplasm (Supported)		(M129)PID PLK1 PATHWAY		1	0	0	1	0	0	0	0	0	0	0	0	0	0	0	1	0	0	0	1	1
64478	CSMD1	0	1	64478	Gene_ID	H. sapiens	64478	H. sapiens	CSMD1	CUB and Sushi multiple domains 1				Vesicles (Approved)				0	0	0	0	0	0	0	0	0	0	0	0	0	0	0	0	0	0	0	0	1
55540	IL17RB	1	0	55540	Gene_ID	H. sapiens	55540	H. sapiens	IL17RB	interleukin 17 receptor B	GO:0097396 response to interleukin-17;GO:0097398 cellular response to interleukin-17;GO:0097400 interleukin-17-mediated signaling pathway			Nucleoplasm;Plasma membrane (Approved); Additional: Centriolar satellite;Mitotic spindle			(M5897)HALLMARK IL6 JAK STAT3 SIGNALING; (M5906)HALLMARK ESTROGEN RESPONSE EARLY; (M5907)HALLMARK ESTROGEN RESPONSE LATE	0	0	0	0	1	0	0	0	0	0	0	0	0	0	0	0	0	0	0	0	1
84627	ZNF469	1	0	84627	Gene_ID	H. sapiens	84627	H. sapiens	ZNF469	zinc finger protein 469			Predicted intracellular proteins; Transcription factors:Zinc-coordinating DNA-binding domains; Disease related genes	Vesicles (Approved)				0	0	0	0	0	0	0	0	0	0	0	0	0	0	0	0	0	0	0	0	1
6422	SFRP1	1	0	6422	Gene_ID	H. sapiens	6422	H. sapiens	SFRP1	secreted frizzled related protein 1	GO:0044345 stromal-epithelial cell signaling involved in prostate gland development;GO:0090246 convergent extension involved in somitogenesis;GO:0044332 Wnt signaling pathway involved in dorsal/ventral axis specification		Predicted intracellular proteins; Predicted secreted proteins	Nucleoli (Approved); Additional: Cytosol		(M17761)ST WNT BETA CATENIN PATHWAY; (M254)PID MYC REPRESS PATHWAY; (M5493)WNT SIGNALING	(M5930)HALLMARK EPITHELIAL MESENCHYMAL TRANSITION	0	0	0	0	1	0	0	0	0	0	0	0	0	0	0	0	0	0	0	1	1
10086	HHLA1	1	0	10086	Gene_ID	H. sapiens	10086	H. sapiens	HHLA1	HERV-H LTR-associating 1			Predicted secreted proteins					0	0	0	0	0	0	0	0	0	0	0	0	0	0	0	0	0	0	0	0	1
350383	GPR142	1	0	350383	Gene_ID	H. sapiens	350383	H. sapiens	GPR142	G protein-coupled receptor 142	GO:0007186 G protein-coupled receptor signaling pathway;GO:0007165 signal transduction;GO:0023052 signaling		G-protein coupled receptors:GPCRs excl olfactory receptors	Cytosol;Plasma membrane (Uncertain); Additional: Cell Junctions				0	0	0	0	0	0	0	0	0	0	0	0	0	0	0	0	0	0	0	0	1
101059918	GOLGA8R	0	1	101059918	Gene_ID	H. sapiens	101059918	H. sapiens	GOLGA8R	golgin A8 family member R	GO:0051225 spindle assembly;GO:0007030 Golgi organization;GO:0007051 spindle organization		Predicted intracellular proteins					1	0	0	0	0	0	0	0	0	0	0	1	0	0	0	0	0	0	0	0	1
222611	ADGRF2	0	1	222611	Gene_ID	H. sapiens	222611	H. sapiens	ADGRF2	adhesion G protein-coupled receptor F2	GO:0007186 G protein-coupled receptor signaling pathway;GO:0007166 cell surface receptor signaling pathway;GO:0007165 signal transduction		G-protein coupled receptors:Family 2 (B) receptors; G-protein coupled receptors:GPCRs excl olfactory receptors					0	0	0	0	0	0	0	0	0	0	0	0	0	0	0	0	0	0	0	0	1
10870	HCST	1	0	10870	Gene_ID	H. sapiens	10870	H. sapiens	HCST	hematopoietic cell signal transducer	GO:0014068 positive regulation of phosphatidylinositol 3-kinase signaling;GO:0014066 regulation of phosphatidylinositol 3-kinase signaling;GO:0014065 phosphatidylinositol 3-kinase signaling			Golgi apparatus;Plasma membrane (Supported); Additional: Vesicles				0	0	0	0	0	0	0	0	0	0	0	0	0	0	0	0	0	0	0	0	1
23242	COBL	1	0	23242	Gene_ID	H. sapiens	23242	H. sapiens	COBL	cordon-bleu WH2 repeat protein	GO:0048669 collateral sprouting in absence of injury;GO:0001757 somite specification;GO:0033504 floor plate development		Predicted intracellular proteins	Cell Junctions;Plasma membrane (Approved)				0	0	0	0	0	0	0	1	0	0	0	0	0	0	0	0	0	0	0	1	1
23566	LPAR3	1	0	23566	Gene_ID	H. sapiens	23566	H. sapiens	LPAR3	lysophosphatidic acid receptor 3	GO:0048672 positive regulation of collateral sprouting;GO:0032060 bleb assembly;GO:0048670 regulation of collateral sprouting		G-protein coupled receptors:Lysolipids receptors; G-protein coupled receptors:GPCRs excl olfactory receptors	Plasma membrane (Supported)		(M15)PID LYSOPHOSPHOLIPID PATHWAY		0	0	0	0	0	1	0	1	0	1	0	0	0	1	1	0	0	0	0	0	1
364	AQP7	1	0	364	Gene_ID	H. sapiens	364	H. sapiens	AQP7	aquaporin 7	GO:0015793 glycerol transport;GO:0071918 urea transmembrane transport;GO:0015840 urea transport		Predicted intracellular proteins; Transporters:Transporter channels and pores				(M5935)HALLMARK FATTY ACID METABOLISM	0	0	0	0	0	0	0	0	0	0	0	0	0	0	0	0	0	0	0	0	1
9982	FGFBP1	1	0	9982	Gene_ID	H. sapiens	9982	H. sapiens	FGFBP1	fibroblast growth factor binding protein 1	GO:0045743 positive regulation of fibroblast growth factor receptor signaling pathway;GO:1903589 positive regulation of blood vessel endothelial cell proliferation involved in sprouting angiogenesis;GO:0090050 positive regulation of cell migration involved in sprouting angiogenesis		Cancer-related genes:Mutated cancer genes; Predicted secreted proteins			(M5883)NABA SECRETED FACTORS; (M5885)NABA MATRISOME ASSOCIATED; (M5889)NABA MATRISOME		0	0	0	0	1	0	0	0	0	0	0	0	0	0	0	0	0	0	0	0	1
25975	EGFL6	0	1	25975	Gene_ID	H. sapiens	25975	H. sapiens	EGFL6	EGF like domain multiple 6	GO:0010811 positive regulation of cell-substrate adhesion;GO:0010810 regulation of cell-substrate adhesion;GO:0031589 cell-substrate adhesion		Predicted secreted proteins			(M5883)NABA SECRETED FACTORS; (M5885)NABA MATRISOME ASSOCIATED; (M5889)NABA MATRISOME		0	0	0	0	0	0	0	0	0	0	0	0	0	0	0	0	0	0	0	0	1
923	CD6	1	0	923	Gene_ID	H. sapiens	923	H. sapiens	CD6	CD6 molecule	GO:0001771 immunological synapse formation;GO:0002438 acute inflammatory response to antigenic stimulus;GO:1900017 positive regulation of cytokine production involved in inflammatory response		CD markers; Predicted secreted proteins					0	0	0	0	0	0	0	0	0	0	0	0	1	0	0	0	0	0	0	0	1
92610	TIFA	1	0	92610	Gene_ID	H. sapiens	92610	H. sapiens	TIFA	TRAF interacting protein with forkhead associated domain	GO:0002753 cytoplasmic pattern recognition receptor signaling pathway;GO:0051260 protein homooligomerization;GO:0043123 positive regulation of I-kappaB kinase/NF-kappaB signaling		Predicted intracellular proteins	Nucleoli;Nucleoplasm (Approved); Additional: Cytosol				0	0	0	0	0	0	0	0	0	0	0	0	0	0	0	0	0	0	0	0	1
159296	NKX2-3	1	0	159296	Gene_ID	H. sapiens	159296	H. sapiens	NKX2-3	NK2 homeobox 3	GO:0048621 post-embryonic digestive tract morphogenesis;GO:0048537 mucosa-associated lymphoid tissue development;GO:0048541 Peyer's patch development		Transcription factors:Helix-turn-helix domains; Predicted intracellular proteins	Cytosol;Nucleoli (Uncertain)				0	0	0	0	0	0	0	0	0	0	0	0	0	0	0	0	0	0	0	0	1
540	ATP7B	1	0	540	Gene_ID	H. sapiens	540	H. sapiens	ATP7B	ATPase copper transporting beta	GO:0060003 copper ion export;GO:0035434 copper ion transmembrane transport;GO:0015677 copper ion import		Transporters:Primary Active Transporters; Potential drug targets; ENZYME proteins:Hydrolases; Enzymes; Disease related genes; Cancer-related genes:Candidate cancer biomarkers	Golgi apparatus (Supported)				0	0	0	0	0	1	0	0	0	1	0	0	0	0	0	0	0	0	0	0	1
134728	IRAK1BP1	0	1	134728	Gene_ID	H. sapiens	134728	H. sapiens	IRAK1BP1	interleukin 1 receptor associated kinase 1 binding protein 1	GO:0007249 I-kappaB kinase/NF-kappaB signaling;GO:0006955 immune response;GO:0035556 intracellular signal transduction		Predicted intracellular proteins	Vesicles (Approved)				0	0	0	0	0	0	0	0	0	0	0	0	0	0	0	0	0	0	0	0	1
415	ARSE	0	1	415	Gene_ID	H. sapiens	415	H. sapiens	ARSL	arylsulfatase L	GO:0001501 skeletal system development;GO:0048731 system development;GO:0007275 multicellular organism development		Predicted intracellular proteins; Disease related genes	Golgi apparatus (Supported)				0	0	0	0	0	0	0	0	0	0	0	0	0	0	0	0	0	0	0	0	1
150681	OR6B3	1	0	150681	Gene_ID	H. sapiens	150681	H. sapiens	OR6B3	olfactory receptor family 6 subfamily B member 3	GO:0050911 detection of chemical stimulus involved in sensory perception of smell;GO:0007608 sensory perception of smell;GO:0050907 detection of chemical stimulus involved in sensory perception		G-protein coupled receptors:Odorant/olfactory and gustatory receptors	Plasma membrane (Approved); Additional: Cytosol				0	0	0	0	0	0	0	0	0	0	0	0	0	0	0	0	0	0	0	0	1
79633	FAT4	1	0	79633	Gene_ID	H. sapiens	79633	H. sapiens	FAT4	FAT atypical cadherin 4	GO:0072137 condensed mesenchymal cell proliferation;GO:0072257 metanephric nephron tubule epithelial cell differentiation;GO:0072307 regulation of metanephric nephron tubule epithelial cell differentiation		Cancer-related genes; Disease related genes	Cytosol (Approved)				0	0	0	0	0	0	0	0	0	0	0	0	1	0	0	0	0	0	0	1	1
401612	SLC25A53	0	1	401612	Gene_ID	H. sapiens	401612	H. sapiens	SLC25A53	solute carrier family 25 member 53								0	0	0	0	0	0	0	0	0	0	0	0	0	0	0	0	0	0	0	0	1
487	ATP2A1	1	0	487	Gene_ID	H. sapiens	487	H. sapiens	ATP2A1	ATPase sarcoplasmic/endoplasmic reticulum Ca2+ transporting 1	GO:0031446 regulation of fast-twitch skeletal muscle fiber contraction;GO:0031448 positive regulation of fast-twitch skeletal muscle fiber contraction;GO:0106134 positive regulation of cardiac muscle cell contraction		Predicted intracellular proteins; Potential drug targets; ENZYME proteins:Hydrolases; Enzymes; Disease related genes	Endoplasmic reticulum (Approved)	Enflurane; Adenosine-5'-[Beta, Gamma-Methylene]Triphosphate; Tetrafluoroaluminate Ion; 2,5-di-tert-butylhydroquinone; (6AR,11AS,11BR)-10-ACETYL-9-HYDROXY-7,7-DIMETHYL-2,6,6A,7,11A,11B-HEXAHYDRO-11H-PYRROLO[1',2':2,3]ISOINDOLO[4,5,6-CD]INDOL-11-ONE		(M5909)HALLMARK MYOGENESIS	0	0	0	0	0	1	0	0	1	1	0	0	0	0	0	0	0	0	1	0	1
5077	PAX3	1	0	5077	Gene_ID	H. sapiens	5077	H. sapiens	PAX3	paired box 3	GO:0007605 sensory perception of sound;GO:0050954 sensory perception of mechanical stimulus;GO:0007517 muscle organ development		Transcription factors:Helix-turn-helix domains; Predicted intracellular proteins; Cancer-related genes; Disease related genes	Nucleoplasm (Enhanced)		(M279)PID RB 1PATHWAY	(M5956)HALLMARK KRAS SIGNALING DN	0	0	0	0	0	0	0	0	0	0	0	0	0	0	0	0	0	0	0	0	1
834	CASP1	0	1	834	Gene_ID	H. sapiens	834	H. sapiens	CASP1	caspase 1	GO:0032730 positive regulation of interleukin-1 alpha production;GO:0032650 regulation of interleukin-1 alpha production;GO:0032610 interleukin-1 alpha production		Predicted intracellular proteins; ENZYME proteins:Hydrolases; Enzymes; Cancer-related genes:Candidate cancer biomarkers; Peptidases:Cysteine-type peptidases	Cytosol (Supported); Additional: Nucleoplasm	Acetylsalicylic acid; Minocycline; Pralnacasan; LAX-101; Emricasan; VX-765; 1-METHYL-3-TRIFLUOROMETHYL-1H-THIENO[2,3-C]PYRAZOLE-5-CARBOXYLIC ACID (2-MERCAPTO-ETHYL)-AMIDE; Z-Val-Ala-Asp fluoromethyl ketone; 3-{6-[(8-HYDROXY-QUINOLINE-2-CARBONYL)-AMINO]-2-THIOPHEN-2-YL-HEXANOYLAMINO}-4-OXO-BUTYRI ACID	(M267)PID ANTHRAX PATHWAY; (M110)PID IL1 PATHWAY; (M161)PID IFNG PATHWAY	(M5911)HALLMARK INTERFERON ALPHA RESPONSE; (M5902)HALLMARK APOPTOSIS; (M5913)HALLMARK INTERFERON GAMMA RESPONSE	0	0	0	0	0	0	0	0	0	0	0	0	0	0	0	0	0	0	0	0	1
9723	SEMA3E	1	0	9723	Gene_ID	H. sapiens	9723	H. sapiens	SEMA3E	semaphorin 3E	GO:0048843 negative regulation of axon extension involved in axon guidance;GO:0048841 regulation of axon extension involved in axon guidance;GO:0001569 branching involved in blood vessel morphogenesis		Predicted intracellular proteins; Predicted secreted proteins	Vesicles (Approved); Additional: Nucleoplasm		(M5880)NABA ECM AFFILIATED; (M5885)NABA MATRISOME ASSOCIATED; (M5889)NABA MATRISOME		0	0	0	0	1	0	0	1	0	0	0	0	0	0	0	0	0	0	0	1	1
55655	NLRP2	1	0	55655	Gene_ID	H. sapiens	55655	H. sapiens	NLRP2	NLR family pyrin domain containing 2	GO:0032731 positive regulation of interleukin-1 beta production;GO:0032732 positive regulation of interleukin-1 production;GO:0032088 negative regulation of NF-kappaB transcription factor activity		Predicted intracellular proteins	Cytosol;Golgi apparatus;Vesicles (Supported)				0	0	0	0	0	0	0	0	0	0	0	0	0	0	0	0	0	0	0	0	1
10403	NDC80	0	1	10403	Gene_ID	H. sapiens	10403	H. sapiens	NDC80	NDC80 kinetochore complex component	GO:1905340 regulation of protein localization to kinetochore;GO:1905342 positive regulation of protein localization to kinetochore;GO:0090232 positive regulation of spindle checkpoint		Predicted intracellular proteins	Nucleoplasm (Supported); Additional: Centrosome		(M14)PID AURORA B PATHWAY; (M129)PID PLK1 PATHWAY	(M5893)HALLMARK MITOTIC SPINDLE; (M5901)HALLMARK G2M CHECKPOINT	1	0	1	1	0	0	0	0	0	0	0	1	0	0	0	1	0	0	0	0	1
146857	SLFN13	0	1	146857	Gene_ID	H. sapiens	146857	H. sapiens	SLFN13	schlafen family member 13	GO:0016078 tRNA catabolic process;GO:0016075 rRNA catabolic process;GO:0034661 ncRNA catabolic process		Predicted intracellular proteins	Cytokinetic bridge (Approved)				0	0	0	0	0	0	0	0	0	0	0	0	0	0	0	0	0	0	0	0	1
79815	NIPAL2	1	0	79815	Gene_ID	H. sapiens	79815	H. sapiens	NIPAL2	NIPA like domain containing 2	GO:1903830 magnesium ion transmembrane transport;GO:0015693 magnesium ion transport;GO:0030001 metal ion transport							0	0	0	0	0	1	0	0	0	1	0	0	0	0	0	0	0	0	0	0	1
26507	CNNM1	0	1	26507	Gene_ID	H. sapiens	26507	H. sapiens	CNNM1	cyclin and CBS domain divalent metal cation transport mediator 1	GO:0055085 transmembrane transport;GO:0006811 ion transport;GO:0006810 transport			Cytosol;Plasma membrane (Approved)				0	0	0	0	0	0	0	0	0	0	0	0	0	0	0	0	0	0	0	0	1
10154	PLXNC1	1	0	10154	Gene_ID	H. sapiens	10154	H. sapiens	PLXNC1	plexin C1	GO:1902287 semaphorin-plexin signaling pathway involved in axon guidance;GO:1902285 semaphorin-plexin signaling pathway involved in neuron projection guidance;GO:0071526 semaphorin-plexin signaling pathway		CD markers; Predicted intracellular proteins	Mitochondria (Approved)		(M5880)NABA ECM AFFILIATED; (M5885)NABA MATRISOME ASSOCIATED; (M5889)NABA MATRISOME		0	0	0	0	1	0	0	1	0	0	0	0	0	0	0	0	0	0	0	0	1
51702	PADI3	1	0	51702	Gene_ID	H. sapiens	51702	H. sapiens	PADI3	peptidyl arginine deiminase 3	GO:0018101 protein citrullination;GO:0036414 histone citrullination;GO:0018195 peptidyl-arginine modification		Predicted intracellular proteins; Potential drug targets; ENZYME proteins:Hydrolases; Enzymes; Disease related genes	Vesicles (Approved); Additional: Nucleoplasm	Citrulline			0	0	0	0	0	0	0	0	0	0	0	0	0	0	0	0	0	0	0	0	1
89795	NAV3	1	0	89795	Gene_ID	H. sapiens	89795	H. sapiens	NAV3	neuron navigator 3	GO:0007026 negative regulation of microtubule depolymerization;GO:0032703 negative regulation of interleukin-2 production;GO:0031114 regulation of microtubule depolymerization		Predicted intracellular proteins; Cancer-related genes:Mutational cancer driver genes; Disease related genes	Nuclear membrane (Approved); Additional: Cytosol				0	0	0	0	0	0	0	0	0	0	0	0	0	0	0	0	0	0	0	0	1
64077	LHPP	0	1	64077	Gene_ID	H. sapiens	64077	H. sapiens	LHPP	phospholysine phosphohistidine inorganic pyrophosphate phosphatase	GO:0009168 purine ribonucleoside monophosphate biosynthetic process;GO:0009127 purine nucleoside monophosphate biosynthetic process;GO:0009156 ribonucleoside monophosphate biosynthetic process		Enzymes; Predicted intracellular proteins; ENZYME proteins:Hydrolases	Cytosol;Nuclear speckles (Supported)			(M5937)HALLMARK GLYCOLYSIS	0	0	0	0	0	0	0	0	0	0	0	0	0	0	0	0	0	0	0	0	1
4915	NTRK2	1	0	4915	Gene_ID	H. sapiens	4915	H. sapiens	NTRK2	neurotrophic receptor tyrosine kinase 2	GO:0099183 trans-synaptic signaling by BDNF, modulating synaptic transmission;GO:0099191 trans-synaptic signaling by BDNF;GO:0099540 trans-synaptic signaling by neuropeptide	Tyr protein kinase family	RAS pathway related proteins; Potential drug targets; Enzymes; Disease related genes; Cancer-related genes:Candidate cancer biomarkers; Kinases:Tyr protein kinases; ENZYME proteins:Transferases	Cytosol (Approved)	Amitriptyline; Esketamine; Entrectinib; Fostamatinib; Larotrectinib	(M142)PID AJDISS 2PATHWAY; (M100)PID SHP2 PATHWAY; (M187)PID TRKR PATHWAY		0	0	0	0	0	0	0	1	1	0	0	0	0	1	0	0	0	0	0	0	1
146802	SLC47A2	0	1	146802	Gene_ID	H. sapiens	146802	H. sapiens	SLC47A2	solute carrier family 47 member 2	GO:0042908 xenobiotic transport;GO:0055085 transmembrane transport;GO:0006810 transport		Transporters:Electrochemical Potential-driven transporters					0	0	0	0	0	0	0	0	0	0	0	0	0	0	0	0	0	0	0	0	1
151126	ZNF385B	0	1	151126	Gene_ID	H. sapiens	151126	H. sapiens	ZNF385B	zinc finger protein 385B	GO:0072332 intrinsic apoptotic signaling pathway by p53 class mediator;GO:0072331 signal transduction by p53 class mediator;GO:0097193 intrinsic apoptotic signaling pathway		Predicted intracellular proteins	Nucleoli fibrillar center (Approved)				0	0	0	1	0	0	0	0	0	0	0	0	0	0	0	0	0	0	0	0	1
7369	UMOD	1	0	7369	Gene_ID	H. sapiens	7369	H. sapiens	UMOD	uromodulin	GO:0046720 citric acid secretion;GO:0072051 juxtaglomerular apparatus development;GO:0072023 thick ascending limb development		Predicted intracellular proteins; Disease related genes; Predicted secreted proteins					0	0	0	0	0	1	0	0	0	0	0	0	1	0	0	0	0	0	0	0	1
2151	F2RL2	1	0	2151	Gene_ID	H. sapiens	2151	H. sapiens	F2RL2	coagulation factor II thrombin receptor like 2	GO:0070493 thrombin-activated receptor signaling pathway;GO:0051482 positive regulation of cytosolic calcium ion concentration involved in phospholipase C-activating G protein-coupled signaling pathway;GO:0035025 positive regulation of Rho protein signal transduction		G-protein coupled receptors:GPCRs excl olfactory receptors			(M138)PID THROMBIN PAR4 PATHWAY; (M15743)ST GA12 PATHWAY; (M193)PID NEPHRIN NEPH1 PATHWAY	(M5946)HALLMARK COAGULATION; (M5947)HALLMARK IL2 STAT5 SIGNALING	0	0	0	0	0	1	0	0	0	0	0	0	0	0	0	0	0	1	0	0	1
65266	WNK4	1	0	65266	Gene_ID	H. sapiens	65266	H. sapiens	WNK4	WNK lysine deficient protein kinase 4	GO:0072156 distal tubule morphogenesis;GO:0090188 negative regulation of pancreatic juice secretion;GO:0090186 regulation of pancreatic juice secretion	Other	Predicted intracellular proteins; Potential drug targets; Kinases; Enzymes; Disease related genes; ENZYME proteins:Transferases				(M5915)HALLMARK APICAL JUNCTION	0	0	0	0	0	1	0	0	1	1	0	0	0	0	0	0	0	0	0	1	1
83990	BRIP1	0	1	83990	Gene_ID	H. sapiens	83990	H. sapiens	BRIP1	BRCA1 interacting helicase 1	GO:0007284 spermatogonial cell division;GO:0010705 meiotic DNA double-strand break processing involved in reciprocal meiotic recombination;GO:0000706 meiotic DNA double-strand break processing		Predicted intracellular proteins; Potential drug targets; ENZYME proteins:Hydrolases; Enzymes; Cancer-related genes; Disease related genes	Nuclear membrane;Nucleoplasm (Supported)		(M1)PID FANCONI PATHWAY		1	1	1	1	0	0	0	0	0	0	0	0	0	0	0	0	0	0	0	0	1
957	ENTPD5	1	0	957	Gene_ID	H. sapiens	957	H. sapiens	ENTPD5	ectonucleoside triphosphate diphosphohydrolase 5 (inactive)	GO:0009134 nucleoside diphosphate catabolic process;GO:0045821 positive regulation of glycolytic process;GO:0051084 'de novo' posttranslational protein folding		Enzymes; Predicted intracellular proteins; ENZYME proteins:Hydrolases; Predicted secreted proteins				(M5934)HALLMARK XENOBIOTIC METABOLISM	0	0	0	0	0	0	0	0	0	0	0	0	0	0	0	0	0	0	0	0	1
7772	ZNF229	1	0	7772	Gene_ID	H. sapiens	7772	H. sapiens	ZNF229	zinc finger protein 229	GO:0045944 positive regulation of transcription by RNA polymerase II;GO:0045893 positive regulation of transcription, DNA-templated;GO:1903508 positive regulation of nucleic acid-templated transcription		Predicted intracellular proteins; Transcription factors:Zinc-coordinating DNA-binding domains	Vesicles (Approved); Additional: Plasma membrane				0	0	0	0	0	0	0	0	0	0	0	0	0	0	0	0	0	0	0	0	1
9133	CCNB2	0	1	9133	Gene_ID	H. sapiens	9133	H. sapiens	CCNB2	cyclin B2	GO:0007057 spindle assembly involved in female meiosis I;GO:0008315 G2/MI transition of meiotic cell cycle;GO:0007056 spindle assembly involved in female meiosis		Transporters:Transporter channels and pores; Predicted intracellular proteins; Cancer-related genes:Candidate cancer biomarkers	Cytosol (Enhanced); Additional: Golgi apparatus		(M176)PID FOXM1 PATHWAY; (M236)PID DELTA NP63 PATHWAY	(M5951)HALLMARK SPERMATOGENESIS; (M5893)HALLMARK MITOTIC SPINDLE; (M5901)HALLMARK G2M CHECKPOINT	1	0	1	1	0	0	0	0	0	0	1	1	0	0	0	1	0	0	0	1	1
5141	PDE4A	1	0	5141	Gene_ID	H. sapiens	5141	H. sapiens	PDE4A	phosphodiesterase 4A	GO:0006198 cAMP catabolic process;GO:0009214 cyclic nucleotide catabolic process;GO:0046058 cAMP metabolic process		Enzymes; Predicted intracellular proteins; ENZYME proteins:Hydrolases; FDA approved drug targets:Small molecule drugs	Plasma membrane (Supported); Additional: Nucleoplasm	Theophylline; Dyphylline; Enprofylline; Dipyridamole; Iloprost; Oxtriphylline; Amrinone; Roflumilast; Piclamilast; Crisaborole; Ibudilast; Propentofylline; Drotaverine; (4R)-4-(3-butoxy-4-methoxybenzyl)imidazolidin-2-one; 4-[8-(3-nitrophenyl)-1,7-naphthyridin-6-yl]benzoic acid; Tofisopam			0	0	0	0	0	1	0	0	0	0	0	0	0	0	0	0	0	0	1	0	1
3627	CXCL10	1	0	3627	Gene_ID	H. sapiens	3627	H. sapiens	CXCL10	C-X-C motif chemokine ligand 10	GO:1901740 negative regulation of myoblast fusion;GO:0034242 negative regulation of syncytium formation by plasma membrane fusion;GO:1901509 regulation of endothelial tube morphogenesis		Cancer-related genes:Candidate cancer biomarkers; Predicted secreted proteins		N-Methylleucine; Eldelumab; Clove oil	(M222)PID CXCR3 PATHWAY; (M5883)NABA SECRETED FACTORS; (M5885)NABA MATRISOME ASSOCIATED	(M5897)HALLMARK IL6 JAK STAT3 SIGNALING; (M5911)HALLMARK INTERFERON ALPHA RESPONSE; (M5947)HALLMARK IL2 STAT5 SIGNALING	0	0	0	0	1	1	0	1	1	1	0	0	0	0	1	0	0	0	0	1	1
5603	MAPK13	1	0	5603	Gene_ID	H. sapiens	5603	H. sapiens	MAPK13	mitogen-activated protein kinase 13	GO:0072740 cellular response to anisomycin;GO:0072739 response to anisomycin;GO:0072709 cellular response to sorbitol	CMGC Ser/Thr protein kinase family	Enzymes; Predicted intracellular proteins; Kinases:CMGC Ser/Thr protein kinases; ENZYME proteins:Transferases	Cytosol;Nucleoli;Nucleoli rim;Nucleoplasm (Approved)	KC706; Fostamatinib	(M209)PID P38 GAMMA DELTA PATHWAY; (M12705)SIG CD40PATHWAYMAP; (M12012)ST P38 MAPK PATHWAY	(M5907)HALLMARK ESTROGEN RESPONSE LATE; (M5915)HALLMARK APICAL JUNCTION	0	0	0	0	0	0	0	0	0	0	0	0	0	0	0	0	0	0	0	0	1
2643	GCH1	1	0	2643	Gene_ID	H. sapiens	2643	H. sapiens	GCH1	GTP cyclohydrolase 1	GO:0035998 7,8-dihydroneopterin 3'-triphosphate biosynthetic process;GO:0051066 dihydrobiopterin metabolic process;GO:0014916 regulation of lung blood pressure		Predicted intracellular proteins; Potential drug targets; ENZYME proteins:Hydrolases; Enzymes; Disease related genes	Nucleoplasm (Supported); Additional: Cytosol;Nuclear membrane	Guanine		(M5941)HALLMARK UV RESPONSE UP; (M5902)HALLMARK APOPTOSIS; (M5890)HALLMARK TNFA SIGNALING VIA NFKB	0	0	0	0	0	0	0	0	1	0	0	0	0	0	0	0	0	0	0	0	1
284071	MEIOC	0	1	284071	Gene_ID	H. sapiens	284071	H. sapiens	MEIOC	meiosis specific with coiled-coil domain	GO:0051728 cell cycle switching, mitotic to meiotic cell cycle;GO:0051729 germline cell cycle switching, mitotic to meiotic cell cycle;GO:0060184 cell cycle switching		Predicted intracellular proteins	Cell Junctions (Uncertain)				0	1	1	1	0	0	0	0	0	0	0	0	0	0	0	0	0	0	0	0	1
59284	CACNG7	1	0	59284	Gene_ID	H. sapiens	59284	H. sapiens	CACNG7	calcium voltage-gated channel auxiliary subunit gamma 7	GO:0098943 neurotransmitter receptor transport, postsynaptic endosome to lysosome;GO:0098953 receptor diffusion trapping;GO:0098970 postsynaptic neurotransmitter receptor diffusion trapping		Transporters:Accessory Factors Involved in Transport					0	0	0	0	0	1	0	1	1	1	0	0	0	1	0	0	0	0	0	0	1
5646	PRSS3	1	0	5646	Gene_ID	H. sapiens	5646	H. sapiens	PRSS3	serine protease 3	GO:0009235 cobalamin metabolic process;GO:0031638 zymogen activation;GO:0033013 tetrapyrrole metabolic process		Peptidases:Serine-type peptidases; Predicted intracellular proteins; ENZYME proteins:Hydrolases; Enzymes; Predicted secreted proteins	Vesicles (Approved); Additional: Endoplasmic reticulum	4-(1,3,2-Dioxaborolan-2-Yloxy)Butan-1-Aminium; 4-Hydroxybutan-1-Aminium; 4-(Hydroxymethyl)Benzamidine; Benzamidine; Diamino-N-[3-(1,3,2-dioxaborolan-2-yloxy)propyl]methaniminium; Guanidine-3-propanol; [4-(1,3,2-Dioxaborolan-2-Yloxy)Methyl]Benzamidine; 1,3,2-Dioxaborolan-2-Ol	(M3468)NABA ECM REGULATORS; (M5885)NABA MATRISOME ASSOCIATED; (M5889)NABA MATRISOME	(M5921)HALLMARK COMPLEMENT	0	0	0	0	1	1	0	0	0	0	0	0	0	0	0	0	1	0	0	0	1
2689	GH2	1	0	2689	Gene_ID	H. sapiens	2689	H. sapiens	GH2	growth hormone 2	GO:0060397 growth hormone receptor signaling pathway via JAK-STAT;GO:0060396 growth hormone receptor signaling pathway;GO:0071378 cellular response to growth hormone stimulus		Cancer-related genes:Candidate cancer biomarkers; Predicted secreted proteins			(M5883)NABA SECRETED FACTORS; (M5885)NABA MATRISOME ASSOCIATED; (M5889)NABA MATRISOME		0	0	0	0	1	1	0	0	0	0	0	0	0	0	0	0	0	0	0	0	1
64211	LHX5	0	1	64211	Gene_ID	H. sapiens	64211	H. sapiens	LHX5	LIM homeobox 5	GO:0021937 cerebellar Purkinje cell-granule cell precursor cell signaling involved in regulation of granule cell precursor cell proliferation;GO:0021940 positive regulation of cerebellar granule cell precursor proliferation;GO:0021702 cerebellar Purkinje cell differentiation		Transcription factors:Helix-turn-helix domains; Predicted intracellular proteins	Cytosol (Approved); Additional: Nuclear bodies;Nucleoplasm				0	0	0	0	0	0	0	0	0	0	0	0	0	0	0	0	0	0	0	0	1
4281	MID1	1	0	4281	Gene_ID	H. sapiens	4281	H. sapiens	MID1	midline 1	GO:0035372 protein localization to microtubule;GO:0072698 protein localization to microtubule cytoskeleton;GO:0044380 protein localization to cytoskeleton		Predicted intracellular proteins; Potential drug targets; Enzymes; Disease related genes; ENZYME proteins:Transferases	Centriolar satellite (Approved)			(M5893)HALLMARK MITOTIC SPINDLE	0	0	0	0	0	0	0	0	0	0	0	0	0	0	0	0	0	0	0	0	1
103106903	LINC01276	1	0	103106903	Gene_ID	H. sapiens	103106903	H. sapiens	LINC01276	long intergenic non-protein coding RNA 1276								0	0	0	0	0	0	0	0	0	0	0	0	0	0	0	0	0	0	0	0	1
140689	CBLN4	0	1	140689	Gene_ID	H. sapiens	140689	H. sapiens	CBLN4	cerebellin 4 precursor	GO:1904862 inhibitory synapse assembly;GO:0007416 synapse assembly;GO:0009306 protein secretion		Predicted secreted proteins			(M5883)NABA SECRETED FACTORS; (M5885)NABA MATRISOME ASSOCIATED; (M5889)NABA MATRISOME		0	0	0	0	0	0	0	0	0	0	0	0	0	0	0	0	0	0	0	0	1
442319	ZNF727	1	0	442319	Gene_ID	H. sapiens	442319	H. sapiens	ZNF727	zinc finger protein 727	GO:0006357 regulation of transcription by RNA polymerase II;GO:0006366 transcription by RNA polymerase II;GO:0006355 regulation of transcription, DNA-templated		Predicted intracellular proteins; Transcription factors:Zinc-coordinating DNA-binding domains	Nucleoplasm (Uncertain)				0	0	0	0	0	0	0	0	0	0	0	0	0	0	0	0	0	0	0	0	1
4232	MEST	1	0	4232	Gene_ID	H. sapiens	4232	H. sapiens	MEST	mesoderm specific transcript	GO:0010883 regulation of lipid storage;GO:0019915 lipid storage;GO:0007498 mesoderm development		Predicted intracellular proteins	Cytosol;Golgi apparatus (Approved)			(M5907)HALLMARK ESTROGEN RESPONSE LATE; (M5930)HALLMARK EPITHELIAL MESENCHYMAL TRANSITION	0	0	0	0	0	0	0	0	0	0	0	0	0	0	0	0	0	0	0	0	1
339761	CYP27C1	1	0	339761	Gene_ID	H. sapiens	339761	H. sapiens	CYP27C1	cytochrome P450 family 27 subfamily C member 1	GO:0042574 retinal metabolic process;GO:0042573 retinoic acid metabolic process;GO:0042572 retinol metabolic process		Enzymes; Predicted intracellular proteins; ENZYME proteins:Oxidoreductases	Vesicles (Enhanced)				0	0	0	0	0	0	0	0	0	0	0	0	0	0	0	0	0	0	0	0	1
3884	KRT33B	1	0	3884	Gene_ID	H. sapiens	3884	H. sapiens	KRT33B	keratin 33B	GO:0042303 molting cycle;GO:0042633 hair cycle;GO:0070268 cornification		Predicted intracellular proteins					0	0	0	0	0	0	0	0	0	0	0	0	0	0	0	0	0	0	0	0	1
1002	CDH4	1	0	1002	Gene_ID	H. sapiens	1002	H. sapiens	CDH4	cadherin 4	GO:0045773 positive regulation of axon extension;GO:0007157 heterophilic cell-cell adhesion via plasma membrane cell adhesion molecules;GO:0034332 adherens junction organization			Plasma membrane (Supported)			(M5915)HALLMARK APICAL JUNCTION	0	0	0	0	0	0	0	1	0	0	0	0	1	0	0	0	0	0	0	0	1
51308	REEP2	0	1	51308	Gene_ID	H. sapiens	51308	H. sapiens	REEP2	receptor accessory protein 2	GO:0032596 protein transport into membrane raft;GO:0032594 protein transport within lipid bilayer;GO:0050916 sensory perception of sweet taste		Disease related genes	Cytosol (Approved)				0	0	0	0	0	0	0	0	0	0	0	0	0	0	0	0	0	0	0	0	1
120224	TMEM45B	1	0	120224	Gene_ID	H. sapiens	120224	H. sapiens	TMEM45B	transmembrane protein 45B				Nucleoplasm (Approved)				0	0	0	0	0	0	0	0	0	0	0	0	0	0	0	0	0	0	0	0	1
646	BNC1	1	0	646	Gene_ID	H. sapiens	646	H. sapiens	BNC1	basonuclin 1	GO:1900195 positive regulation of oocyte maturation;GO:1900193 regulation of oocyte maturation;GO:1903431 positive regulation of cell maturation		Predicted intracellular proteins; Transcription factors:Zinc-coordinating DNA-binding domains	Nucleoplasm (Enhanced)				0	0	0	0	0	0	0	1	0	0	0	0	0	0	0	0	0	0	0	0	1
2250	FGF5	1	0	2250	Gene_ID	H. sapiens	2250	H. sapiens	FGF5	fibroblast growth factor 5	GO:0023019 signal transduction involved in regulation of gene expression;GO:0051781 positive regulation of cell division;GO:0008543 fibroblast growth factor receptor signaling pathway		RAS pathway related proteins; Disease related genes; Predicted secreted proteins	Nucleoli fibrillar center (Supported); Additional: Cytosol;Nucleoplasm		(M5883)NABA SECRETED FACTORS; (M5885)NABA MATRISOME ASSOCIATED; (M5889)NABA MATRISOME		0	0	0	0	1	0	0	0	0	0	0	0	0	0	0	0	0	0	0	0	1
399474	TMEM200B	0	1	399474	Gene_ID	H. sapiens	399474	H. sapiens	TMEM200B	transmembrane protein 200B								0	0	0	0	0	0	0	0	0	0	0	0	0	0	0	0	0	0	0	0	1
154865	IQUB	0	1	154865	Gene_ID	H. sapiens	154865	H. sapiens	IQUB	IQ motif and ubiquitin domain containing	GO:0007224 smoothened signaling pathway;GO:0060271 cilium assembly;GO:0044782 cilium organization		Predicted intracellular proteins	Intermediate filaments;Nuclear speckles (Approved); Additional: Cytosol				0	0	0	0	0	0	0	0	0	0	0	0	0	0	0	0	0	0	0	0	1
7852	CXCR4	1	0	7852	Gene_ID	H. sapiens	7852	H. sapiens	CXCR4	C-X-C motif chemokine receptor 4	GO:0038159 C-X-C chemokine receptor CXCR4 signaling pathway;GO:0038160 CXCL12-activated CXCR4 signaling pathway;GO:2000448 positive regulation of macrophage migration inhibitory factor signaling pathway		Transporters; CD markers; FDA approved drug targets:Small molecule drugs; G-protein coupled receptors:GPCRs excl olfactory receptors; G-protein coupled receptors:Chemokines and chemotactic factors receptors; Disease related genes; Cancer-related genes:Candidate cancer biomarkers		Framycetin; AMD-070; Plerixafor; Ibalizumab	(M55)PID S1P S1P3 PATHWAY; (M257)PID EPHRINB REV PATHWAY; (M165)PID SYNDECAN 4 PATHWAY	(M5923)HALLMARK PI3K AKT MTOR SIGNALING; (M5891)HALLMARK HYPOXIA; (M5924)HALLMARK MTORC1 SIGNALING	0	0	0	0	1	1	0	1	1	0	0	0	0	0	0	0	0	0	0	1	1
100652740	PYCARD-AS1	1	0	100652740	Gene_ID	H. sapiens	100652740	H. sapiens	PYCARD-AS1	PYCARD antisense RNA 1								0	0	0	0	0	0	0	0	0	0	0	0	0	0	0	0	0	0	0	0	1
284992	CCDC150	0	1	284992	Gene_ID	H. sapiens	284992	H. sapiens	CCDC150	coiled-coil domain containing 150			Predicted intracellular proteins	Nucleoplasm (Approved)				0	0	0	0	0	0	0	0	0	0	0	0	0	0	0	0	0	0	0	0	1
2710	GK	0	1	2710	Gene_ID	H. sapiens	2710	H. sapiens	GK	glycerol kinase	GO:0046167 glycerol-3-phosphate biosynthetic process;GO:0019563 glycerol catabolic process;GO:0019405 alditol catabolic process		Predicted intracellular proteins; Potential drug targets; Enzymes; Disease related genes; ENZYME proteins:Transferases					0	0	0	0	0	0	0	0	0	0	0	0	0	0	0	0	0	0	0	0	1
10251	SPRY3	1	0	10251	Gene_ID	H. sapiens	10251	H. sapiens	SPRY3	sprouty RTK signaling antagonist 3	GO:0150013 negative regulation of neuron projection arborization;GO:0150011 regulation of neuron projection arborization;GO:0040037 negative regulation of fibroblast growth factor receptor signaling pathway			Cytosol (Approved); Additional: Nucleoli				0	0	0	0	0	0	0	1	0	0	0	0	0	0	0	0	0	0	0	0	1
26052	DNM3	0	1	26052	Gene_ID	H. sapiens	26052	H. sapiens	DNM3	dynamin 3	GO:0061002 negative regulation of dendritic spine morphogenesis;GO:0003373 dynamin family protein polymerization involved in membrane fission;GO:0003374 dynamin family protein polymerization involved in mitochondrial fission		Enzymes; Predicted intracellular proteins; ENZYME proteins:Hydrolases	Golgi apparatus (Approved)				0	0	1	0	0	0	0	1	0	0	0	0	0	0	0	0	0	0	0	0	1
51083	GAL	1	0	51083	Gene_ID	H. sapiens	51083	H. sapiens	GAL	galanin and GMAP prepropeptide	GO:0051795 positive regulation of timing of catagen;GO:1902606 regulation of large conductance calcium-activated potassium channel activity;GO:1902608 positive regulation of large conductance calcium-activated potassium channel activity		Disease related genes; Predicted secreted proteins	Golgi apparatus (Supported); Additional: Vesicles			(M5941)HALLMARK UV RESPONSE UP; (M5907)HALLMARK ESTROGEN RESPONSE LATE	0	0	0	0	0	1	0	0	1	1	0	0	0	1	0	0	0	0	0	0	1
100528062	ARMCX5-GPRASP2	1	0	100528062	Gene_ID	H. sapiens	100528062	H. sapiens	ARMCX5-GPRASP2	ARMCX5-GPRASP2 readthrough	GO:0061484 hematopoietic stem cell homeostasis;GO:0061003 positive regulation of dendritic spine morphogenesis;GO:0050775 positive regulation of dendrite morphogenesis							0	0	0	0	0	0	0	1	0	0	0	0	0	1	0	0	0	0	0	0	1
51265	CDKL3	0	1	51265	Gene_ID	H. sapiens	51265	H. sapiens	CDKL3	cyclin dependent kinase like 3	GO:0050775 positive regulation of dendrite morphogenesis;GO:0097484 dendrite extension;GO:0030517 negative regulation of axon extension	CMGC Ser/Thr protein kinase family	Enzymes; Predicted intracellular proteins; Kinases:CMGC Ser/Thr protein kinases; ENZYME proteins:Transferases	Nucleoplasm;Vesicles (Uncertain)				0	0	0	0	0	0	0	1	0	0	0	0	0	0	0	0	0	0	0	0	1
51412	ACTL6B	0	1	51412	Gene_ID	H. sapiens	51412	H. sapiens	ACTL6B	actin like 6B	GO:0042551 neuron maturation;GO:0043967 histone H4 acetylation;GO:0043044 ATP-dependent chromatin remodeling		Predicted intracellular proteins	Mitotic chromosome;Nucleoli rim (Approved)				1	0	0	0	0	0	0	0	0	0	0	0	0	0	0	0	0	0	0	0	1
283987	HID1	1	0	283987	Gene_ID	H. sapiens	283987	H. sapiens	HID1	HID1 domain containing			Predicted intracellular proteins	Cytosol;Golgi apparatus (Supported)				0	0	0	0	0	0	0	0	0	0	0	0	0	0	0	0	0	0	0	0	1
54517	PUS7	0	1	54517	Gene_ID	H. sapiens	54517	H. sapiens	PUS7	pseudouridine synthase 7	GO:1990481 mRNA pseudouridine synthesis;GO:0031119 tRNA pseudouridine synthesis;GO:2000380 regulation of mesoderm development		Predicted intracellular proteins	Nucleoplasm (Approved)				0	0	0	0	0	0	0	0	0	0	0	0	0	0	0	0	0	0	0	0	1
11033	ADAP1	1	0	11033	Gene_ID	H. sapiens	11033	H. sapiens	ADAP1	ArfGAP with dual PH domains 1	GO:0043547 positive regulation of GTPase activity;GO:0043087 regulation of GTPase activity;GO:0051345 positive regulation of hydrolase activity		Predicted intracellular proteins	Cytosol;Plasma membrane (Supported)		(M86)PID ARF6 PATHWAY; (M141)PID PI3KCI PATHWAY		0	0	0	0	0	0	0	0	0	0	0	0	0	0	0	0	0	0	0	0	1
1262	CNGA4	1	0	1262	Gene_ID	H. sapiens	1262	H. sapiens	CNGA4	cyclic nucleotide gated channel subunit alpha 4	GO:0007608 sensory perception of smell;GO:0007606 sensory perception of chemical stimulus;GO:0098655 cation transmembrane transport		Predicted intracellular proteins; Voltage-gated ion channels:Cyclic Nucleotide-Regulated Channels					0	0	0	0	0	0	0	0	0	0	0	0	0	0	0	0	0	0	1	0	1
340075	ARSI	1	0	340075	Gene_ID	H. sapiens	340075	H. sapiens	ARSI	arylsulfatase family member I			Predicted intracellular proteins; Predicted secreted proteins	Golgi apparatus (Approved)				0	0	0	0	0	0	0	0	0	0	0	0	0	0	0	0	0	0	0	0	1
5583	PRKCH	1	0	5583	Gene_ID	H. sapiens	5583	H. sapiens	PRKCH	protein kinase C eta	GO:0034351 negative regulation of glial cell apoptotic process;GO:0050861 positive regulation of B cell receptor signaling pathway;GO:0034350 regulation of glial cell apoptotic process	AGC Ser/Thr protein kinase family	Predicted intracellular proteins; Potential drug targets; Kinases:AGC Ser/Thr protein kinases; Enzymes; Disease related genes; Cancer-related genes:Candidate cancer biomarkers; ENZYME proteins:Transferases	Cytosol (Approved); Additional: Plasma membrane		(M113)PID NFAT 3PATHWAY; (M99)PID TXA2PATHWAY; (M8)PID ENDOTHELIN PATHWAY	(M5947)HALLMARK IL2 STAT5 SIGNALING	0	0	0	0	0	1	0	1	0	0	0	0	0	0	0	0	0	0	0	0	1
675	BRCA2	0	1	675	Gene_ID	H. sapiens	675	H. sapiens	BRCA2	BRCA2 DNA repair associated	GO:1902298 cell cycle DNA replication maintenance of fidelity;GO:1990426 mitotic recombination-dependent replication fork processing;GO:1990505 mitotic DNA replication maintenance of fidelity		Disease related genes; Predicted intracellular proteins; Cancer-related genes:Mutational cancer driver genes; Cancer-related genes:Candidate cancer biomarkers	Nucleoplasm (Supported); Additional: Cytosol		(M46)PID ATR PATHWAY; (M176)PID FOXM1 PATHWAY; (M1)PID FANCONI PATHWAY	(M5893)HALLMARK MITOTIC SPINDLE; (M5901)HALLMARK G2M CHECKPOINT; (M5925)HALLMARK E2F TARGETS	1	1	1	1	0	0	1	0	0	0	0	1	0	0	0	0	0	0	0	1	1
54848	ARHGEF38	1	0	54848	Gene_ID	H. sapiens	54848	H. sapiens	ARHGEF38	Rho guanine nucleotide exchange factor 38	GO:0050790 regulation of catalytic activity;GO:0065009 regulation of molecular function;GO:0065007 biological regulation		Predicted intracellular proteins	Nucleoplasm (Approved); Additional: Centrosome				0	0	0	0	0	1	0	0	0	0	0	0	0	0	0	0	0	0	0	0	1
64105	CENPK	0	1	64105	Gene_ID	H. sapiens	64105	H. sapiens	CENPK	centromere protein K	GO:0051382 kinetochore assembly;GO:0051383 kinetochore organization;GO:0034080 CENP-A containing nucleosome assembly		Predicted intracellular proteins; Disease related genes					1	0	1	1	0	0	0	0	0	0	0	0	0	0	0	0	0	0	0	0	1
122622	ADSSL1	1	0	122622	Gene_ID	H. sapiens	122622	H. sapiens	ADSS1	adenylosuccinate synthase 1	GO:0044208 'de novo' AMP biosynthetic process;GO:0006167 AMP biosynthetic process;GO:0006531 aspartate metabolic process		Predicted intracellular proteins; Potential drug targets; ENZYME proteins:Ligase; Enzymes; Disease related genes		Aspartic acid; Hadacidin; 6-O-Phosphoryl Inosine Monophosphate; Guanosine-5'-Triphosphate; Guanosine-5'-Diphosphate; Adenylosuccinic acid; Inosinic Acid; Alanosine			0	0	0	0	0	0	0	0	0	0	0	0	0	0	0	0	0	0	0	0	1
8705	B3GALT4	1	0	8705	Gene_ID	H. sapiens	8705	H. sapiens	B3GALT4	beta-1,3-galactosyltransferase 4	GO:0001574 ganglioside biosynthetic process;GO:0001573 ganglioside metabolic process;GO:0006688 glycosphingolipid biosynthetic process		Enzymes; Predicted intracellular proteins; ENZYME proteins:Transferases					0	0	0	0	0	0	0	0	0	0	0	0	0	0	0	0	0	0	0	0	1
2906	GRIN2D	1	0	2906	Gene_ID	H. sapiens	2906	H. sapiens	GRIN2D	glutamate ionotropic receptor NMDA type subunit 2D	GO:0098976 excitatory chemical synaptic transmission;GO:0001964 startle response;GO:0035235 ionotropic glutamate receptor signaling pathway		FDA approved drug targets:Small molecule drugs; Disease related genes		Glutamic acid; Meperidine; Orphenadrine; Tenocyclidine; Acetylcysteine			0	0	0	0	0	1	0	0	1	1	0	0	0	1	0	0	0	0	1	0	1
5507	PPP1R3C	0	1	5507	Gene_ID	H. sapiens	5507	H. sapiens	PPP1R3C	protein phosphatase 1 regulatory subunit 3C	GO:0005979 regulation of glycogen biosynthetic process;GO:0010962 regulation of glucan biosynthetic process;GO:0070873 regulation of glycogen metabolic process		Predicted intracellular proteins				(M5891)HALLMARK HYPOXIA; (M5909)HALLMARK MYOGENESIS	0	0	0	0	0	0	0	0	0	0	0	0	0	0	0	0	0	0	0	0	1
57188	ADAMTSL3	1	0	57188	Gene_ID	H. sapiens	57188	H. sapiens	ADAMTSL3	ADAMTS like 3	GO:0030198 extracellular matrix organization;GO:0043062 extracellular structure organization;GO:0045229 external encapsulating structure organization		Predicted secreted proteins	Vesicles (Uncertain)		(M3468)NABA ECM REGULATORS; (M5885)NABA MATRISOME ASSOCIATED; (M5889)NABA MATRISOME		0	0	0	0	1	0	0	0	0	0	0	0	0	0	0	0	1	0	0	0	1
152756	FAM218A	1	0	152756	Gene_ID	H. sapiens	152756	H. sapiens	FAM218A	family with sequence similarity 218 member A			Predicted intracellular proteins					0	0	0	0	0	0	0	0	0	0	0	0	0	0	0	0	0	0	0	0	1
390205	LRRC10B	1	0	390205	Gene_ID	H. sapiens	390205	H. sapiens	LRRC10B	leucine rich repeat containing 10B			Predicted intracellular proteins	Nucleoplasm (Approved); Additional: Nucleoli				0	0	0	0	0	0	0	0	0	0	0	0	0	0	0	0	0	0	0	0	1
54762	GRAMD1C	0	1	54762	Gene_ID	H. sapiens	54762	H. sapiens	GRAMD1C	GRAM domain containing 1C	GO:0071397 cellular response to cholesterol;GO:0036315 cellular response to sterol;GO:0070723 response to cholesterol		Predicted intracellular proteins	Cytosol;Plasma membrane (Uncertain)				0	0	0	0	0	0	0	0	0	0	0	0	0	0	0	0	0	0	0	0	1
6414	SEPP1	1	0	6414	Gene_ID	H. sapiens	6414	H. sapiens	SELENOP	selenoprotein P	GO:0001887 selenium compound metabolic process;GO:0002576 platelet degranulation;GO:0006979 response to oxidative stress		Predicted secreted proteins	Golgi apparatus;Nucleoplasm (Uncertain)	Zinc; Zinc acetate; Zinc chloride; Zinc sulfate, unspecified form		(M5908)HALLMARK ANDROGEN RESPONSE; (M5956)HALLMARK KRAS SIGNALING DN	0	0	0	0	0	0	0	0	0	0	0	0	0	0	0	0	0	1	0	0	1
1138	CHRNA5	0	1	1138	Gene_ID	H. sapiens	1138	H. sapiens	CHRNA5	cholinergic receptor nicotinic alpha 5 subunit	GO:0035095 behavioral response to nicotine;GO:0007271 synaptic transmission, cholinergic;GO:0035094 response to nicotine		Predicted intracellular proteins	Focal adhesion sites (Approved); Additional: Plasma membrane	Nicotine; Ethanol		(M5941)HALLMARK UV RESPONSE UP	0	0	0	0	0	0	0	0	0	0	0	0	0	1	0	0	0	0	0	0	1
5408	PNLIPRP2	1	0	5408	Gene_ID	H. sapiens	5408	H. sapiens	PNLIPRP2	pancreatic lipase related protein 2 (gene/pseudogene)	GO:0044258 intestinal lipid catabolic process;GO:0019376 galactolipid catabolic process;GO:0019374 galactolipid metabolic process				Capric dimethyl amine oxide			0	0	0	0	0	0	0	0	0	0	0	0	0	0	0	0	0	0	0	0	1
256764	WDR72	1	0	256764	Gene_ID	H. sapiens	256764	H. sapiens	WDR72	WD repeat domain 72	GO:0031214 biomineral tissue development;GO:0110148 biomineralization;GO:0009888 tissue development		Predicted intracellular proteins; Disease related genes	Vesicles (Approved)				0	0	0	0	0	0	0	0	0	0	0	0	0	0	0	0	0	0	0	0	1
5462	POU5F1B	1	0	5462	Gene_ID	H. sapiens	5462	H. sapiens	POU5F1B	POU class 5 homeobox 1B	GO:0006357 regulation of transcription by RNA polymerase II;GO:0006366 transcription by RNA polymerase II;GO:0006355 regulation of transcription, DNA-templated		Transcription factors:Helix-turn-helix domains; Predicted intracellular proteins	Nucleoplasm (Supported)				0	0	0	0	0	0	0	0	0	0	0	0	0	0	0	0	0	0	0	0	1
130502	TTC32	0	1	130502	Gene_ID	H. sapiens	130502	H. sapiens	TTC32	tetratricopeptide repeat domain 32			Predicted intracellular proteins	Mitochondria (Approved); Additional: Nucleoplasm				0	0	0	0	0	0	0	0	0	0	0	0	0	0	0	0	0	0	0	0	1
284751	LINC01270	0	1	284751	Gene_ID	H. sapiens	284751	H. sapiens	LINC01270	long intergenic non-protein coding RNA 1270								0	0	0	0	0	0	0	0	0	0	0	0	0	0	0	0	0	0	0	0	1
6850	SYK	0	1	6850	Gene_ID	H. sapiens	6850	H. sapiens	SYK	spleen associated tyrosine kinase	GO:0032752 positive regulation of interleukin-3 production;GO:0002351 serotonin production involved in inflammatory response;GO:0002442 serotonin secretion involved in inflammatory response	Tyr protein kinase family	Predicted intracellular proteins; Enzymes; Cancer-related genes; Kinases:Tyr protein kinases; ENZYME proteins:Transferases	Cytosol;Plasma membrane (Approved); Additional: Vesicles	Staurosporine; N-(2-hydroxy-1,1-dimethylethyl)-1-methyl-3-(1H-pyrrolo[2,3-b]pyridin-2-yl)-1H-indole-5-carboxamide; Tamatinib; 2-{2-[(3,5-dimethylphenyl)amino]pyrimidin-4-yl}-N-[(1S)-2-hydroxy-1-methylethyl]-4-methyl-1,3-thiazole-5-carboxamide; 2-{[(1R,2S)-2-aminocyclohexyl]amino}-4-[(3-methylphenyl)amino]pyrimidine-5-carboxamide; Ellagic acid; Fostamatinib	(M26)PID NFKAPPAB ATYPICAL PATHWAY; (M17200)SA B CELL RECEPTOR COMPLEXES; (M63)PID AVB3 OPN PATHWAY	(M5915)HALLMARK APICAL JUNCTION	0	0	1	0	0	0	0	1	0	0	0	0	0	0	0	0	0	0	0	0	1
3759	KCNJ2	0	1	3759	Gene_ID	H. sapiens	3759	H. sapiens	KCNJ2	potassium inwardly rectifying channel subfamily J member 2	GO:0014861 regulation of skeletal muscle contraction via regulation of action potential;GO:0100001 regulation of skeletal muscle contraction by action potential;GO:0090076 relaxation of skeletal muscle		Potential drug targets; Transporters:Transporter channels and pores; Voltage-gated ion channels:Inwardly Rectifying Potassium Channels; Disease related genes		Carvedilol		(M5932)HALLMARK INFLAMMATORY RESPONSE	0	0	0	0	0	0	0	0	1	1	0	0	0	0	0	0	0	0	0	0	1
51174	TUBD1	0	1	51174	Gene_ID	H. sapiens	51174	H. sapiens	TUBD1	tubulin delta 1	GO:0045880 positive regulation of smoothened signaling pathway;GO:0008589 regulation of smoothened signaling pathway;GO:0007224 smoothened signaling pathway		Predicted intracellular proteins; FDA approved drug targets:Small molecule drugs	Cytosol;Nucleoplasm (Enhanced)	Vinblastine		(M5893)HALLMARK MITOTIC SPINDLE	0	0	0	0	0	0	0	0	0	0	0	1	0	0	0	0	0	0	0	0	1
643382	TMEM253	1	0	643382	Gene_ID	H. sapiens	643382	H. sapiens	TMEM253	transmembrane protein 253								0	0	0	0	0	0	0	0	0	0	0	0	0	0	0	0	0	0	0	0	1
100533970	P2RX5-TAX1BP3	1	0	100533970	Gene_ID	H. sapiens	100533970	H. sapiens	P2RX5-TAX1BP3	P2RX5-TAX1BP3 readthrough (NMD candidate)								0	0	0	0	0	0	0	0	0	0	0	0	0	0	0	0	0	0	0	0	1
126669	SHE	0	1	126669	Gene_ID	H. sapiens	126669	H. sapiens	SHE	Src homology 2 domain containing E			Predicted intracellular proteins; Predicted secreted proteins				(M5951)HALLMARK SPERMATOGENESIS; (M5947)HALLMARK IL2 STAT5 SIGNALING	0	0	0	0	0	0	0	0	0	0	0	0	0	0	0	0	0	0	0	0	1
55635	DEPDC1	0	1	55635	Gene_ID	H. sapiens	55635	H. sapiens	DEPDC1	DEP domain containing 1	GO:0043547 positive regulation of GTPase activity;GO:0043087 regulation of GTPase activity;GO:0051345 positive regulation of hydrolase activity		Predicted intracellular proteins	Nucleoplasm (Supported); Additional: Nucleoli fibrillar center			(M5925)HALLMARK E2F TARGETS; (M5937)HALLMARK GLYCOLYSIS	0	0	0	0	0	0	0	0	0	0	0	0	0	0	0	0	0	0	0	0	1
121391	KRT74	1	0	121391	Gene_ID	H. sapiens	121391	H. sapiens	KRT74	keratin 74	GO:0045104 intermediate filament cytoskeleton organization;GO:0045103 intermediate filament-based process;GO:0070268 cornification		Predicted intracellular proteins; Disease related genes					0	0	0	0	0	0	0	0	0	0	0	0	0	0	0	0	0	0	0	0	1
56479	KCNQ5	0	1	56479	Gene_ID	H. sapiens	56479	H. sapiens	KCNQ5	potassium voltage-gated channel subfamily Q member 5	GO:0071805 potassium ion transmembrane transport;GO:0006813 potassium ion transport;GO:0034765 regulation of ion transmembrane transport		Potential drug targets; Predicted intracellular proteins; Voltage-gated ion channels:Voltage-Gated Potassium Channels; Disease related genes	Vesicles (Approved)	Gabapentin; Ezogabine; ICA-105665			0	0	0	0	0	0	0	0	0	0	0	0	0	0	0	0	0	0	0	0	1
286006	LSMEM1	0	1	286006	Gene_ID	H. sapiens	286006	H. sapiens	LSMEM1	leucine rich single-pass membrane protein 1				Cytosol (Supported); Additional: Vesicles				0	0	0	0	0	0	0	0	0	0	0	0	0	0	0	0	0	0	0	0	1
259232	NALCN	1	0	259232	Gene_ID	H. sapiens	259232	H. sapiens	NALCN	sodium leak channel, non-selective	GO:0060075 regulation of resting membrane potential;GO:0035725 sodium ion transmembrane transport;GO:0071805 potassium ion transmembrane transport		Potential drug targets; Transporters:Transporter channels and pores; Disease related genes					0	0	0	0	0	1	0	0	0	1	0	0	0	1	0	0	0	0	0	0	1
11251	PTGDR2	0	1	11251	Gene_ID	H. sapiens	11251	H. sapiens	PTGDR2	prostaglandin D2 receptor 2	GO:1905937 negative regulation of germ cell proliferation;GO:2000255 negative regulation of male germ cell proliferation;GO:1905936 regulation of germ cell proliferation		CD markers; G-protein coupled receptors:GPCRs excl olfactory receptors		Indomethacin; Sulindac; Alprostadil; Dinoprostone; Iloprost; Prostaglandin D2; Zomepirac; Dinoprost; Ramatroban			0	0	0	0	0	0	0	1	0	0	0	0	0	0	1	0	0	0	0	0	1
10124	ARL4A	0	1	10124	Gene_ID	H. sapiens	10124	H. sapiens	ARL4A	ADP ribosylation factor like GTPase 4A	GO:0050873 brown fat cell differentiation;GO:0045444 fat cell differentiation;GO:0006886 intracellular protein transport		Predicted intracellular proteins	Nucleoplasm (Supported); Additional: Cytosol			(M5951)HALLMARK SPERMATOGENESIS; (M5947)HALLMARK IL2 STAT5 SIGNALING; (M5905)HALLMARK ADIPOGENESIS	0	0	0	0	0	0	0	0	0	0	0	0	0	0	0	0	0	0	0	0	1
116328	C8orf34	1	0	116328	Gene_ID	H. sapiens	116328	H. sapiens	C8orf34	chromosome 8 open reading frame 34			Predicted intracellular proteins	Nucleoli;Nucleoplasm (Supported); Additional: Golgi apparatus				0	0	0	0	0	0	0	0	0	0	0	0	0	0	0	0	0	0	0	0	1
57191	VN1R1	1	0	57191	Gene_ID	H. sapiens	57191	H. sapiens	VN1R1	vomeronasal 1 receptor 1	GO:0019236 response to pheromone;GO:0007186 G protein-coupled receptor signaling pathway;GO:0010033 response to organic substance		Transporters; G-protein coupled receptors:GPCRs excl olfactory receptors	Vesicles (Uncertain); Additional: Nucleoplasm		(M7416)ST GAQ PATHWAY		0	0	0	0	0	0	0	0	0	0	0	0	0	0	0	0	0	0	0	0	1
8710	SERPINB7	1	0	8710	Gene_ID	H. sapiens	8710	H. sapiens	SERPINB7	serpin family B member 7	GO:0090362 positive regulation of platelet-derived growth factor production;GO:0090360 platelet-derived growth factor production;GO:0090361 regulation of platelet-derived growth factor production		Predicted intracellular proteins; Disease related genes	Endoplasmic reticulum (Approved); Additional: Mitochondria		(M3468)NABA ECM REGULATORS; (M5885)NABA MATRISOME ASSOCIATED; (M5889)NABA MATRISOME		0	0	0	0	1	0	0	0	0	0	0	0	0	0	0	0	1	0	0	0	1
23194	FBXL7	1	0	23194	Gene_ID	H. sapiens	23194	H. sapiens	FBXL7	F-box and leucine rich repeat protein 7	GO:0010265 SCF complex assembly;GO:0031146 SCF-dependent proteasomal ubiquitin-dependent protein catabolic process;GO:0010972 negative regulation of G2/M transition of mitotic cell cycle		Predicted intracellular proteins					0	0	0	0	0	0	0	0	0	0	0	0	0	0	0	0	0	0	0	0	1
374786	EFCAB5	1	0	374786	Gene_ID	H. sapiens	374786	H. sapiens	EFCAB5	EF-hand calcium binding domain 5			Predicted intracellular proteins					0	0	0	0	0	0	0	0	0	0	0	0	0	0	0	0	0	0	0	0	1
448831	FRG2	1	0	448831	Gene_ID	H. sapiens	448831	H. sapiens	FRG2	FSHD region gene 2			Predicted intracellular proteins					0	0	0	0	0	0	0	0	0	0	0	0	0	0	0	0	0	0	0	0	1
2628	GATM	1	0	2628	Gene_ID	H. sapiens	2628	H. sapiens	GATM	glycine amidinotransferase	GO:0006601 creatine biosynthetic process;GO:0006600 creatine metabolic process;GO:0014889 muscle atrophy		Predicted intracellular proteins; Potential drug targets; Enzymes; Disease related genes; ENZYME proteins:Transferases	Mitochondria (Supported)	Ornithine; Glycine; Delta-Amino Valeric Acid; gamma-Aminobutyric acid; Norvaline; Alpha-Aminobutyric Acid			0	0	0	0	0	0	0	0	1	0	0	0	0	1	0	0	0	0	0	0	1
100130967	C6orf99	1	0	100130967	Gene_ID	H. sapiens	100130967	H. sapiens	LINC02901	long intergenic non-protein coding RNA 2901								0	0	0	0	0	0	0	0	0	0	0	0	0	0	0	0	0	0	0	0	1
6926	TBX3	1	0	6926	Gene_ID	H. sapiens	6926	H. sapiens	TBX3	T-box transcription factor 3	GO:0003167 atrioventricular bundle cell differentiation;GO:0060932 His-Purkinje system cell differentiation;GO:0014849 ureter smooth muscle contraction		Cancer-related genes:Mutated cancer genes; Predicted intracellular proteins; Transcription factors:Immunoglobulin fold; Cancer-related genes:Mutational cancer driver genes; Disease related genes	Nucleoplasm (Supported); Additional: Cytosol				0	0	0	0	0	0	0	0	1	0	0	0	0	0	0	0	0	0	0	1	1
2053	EPHX2	1	0	2053	Gene_ID	H. sapiens	2053	H. sapiens	EPHX2	epoxide hydrolase 2	GO:0009810 stilbene metabolic process;GO:0046272 stilbene catabolic process;GO:0120256 olefinic compound catabolic process		Enzymes; Predicted intracellular proteins; ENZYME proteins:Hydrolases	Cytosol (Enhanced)	N-Cyclohexyl-N'-(4-Iodophenyl)Urea; N-Cyclohexyl-N'-Decylurea; N-Cyclohexyl-N'-(Propyl)Phenyl Urea; AR-9281; N-[(CYCLOHEXYLAMINO)CARBONYL]GLYCINE; 4-{[(CYCLOHEXYLAMINO)CARBONYL]AMINO}BUTANOIC ACID; 6-{[(CYCLOHEXYLAMINO)CARBONYL]AMINO}HEXANOIC ACID; 7-{[(CYCLOHEXYLAMINO)CARBONYL]AMINO}HEPTANOIC ACID; Ebselen		(M5949)HALLMARK PEROXISOME; (M5948)HALLMARK BILE ACID METABOLISM; (M5905)HALLMARK ADIPOGENESIS	0	0	0	0	0	0	0	0	0	0	0	0	0	0	0	0	0	0	0	0	1
165545	DQX1	0	1	165545	Gene_ID	H. sapiens	165545	H. sapiens	DQX1	DEAQ-box RNA dependent ATPase 1	GO:0032508 DNA duplex unwinding;GO:0032392 DNA geometric change;GO:0071103 DNA conformation change		Enzymes; Predicted intracellular proteins; ENZYME proteins:Hydrolases	Cytosol;Plasma membrane (Approved)				1	0	0	0	0	0	0	0	0	0	0	0	0	0	0	0	0	0	0	0	1
191585	PLAC4	1	0	191585	Gene_ID	H. sapiens	191585	H. sapiens	PLAC4	placenta enriched 4								0	0	0	0	0	0	0	0	0	0	0	0	0	0	0	0	0	0	0	0	1
124961	ZFP3	1	0	124961	Gene_ID	H. sapiens	124961	H. sapiens	ZFP3	ZFP3 zinc finger protein	GO:0006357 regulation of transcription by RNA polymerase II;GO:0006366 transcription by RNA polymerase II;GO:0006355 regulation of transcription, DNA-templated		Predicted intracellular proteins; Transcription factors:Zinc-coordinating DNA-binding domains	Cytosol;Nucleoplasm (Approved)				0	0	0	0	0	0	0	0	0	0	0	0	0	0	0	0	0	0	0	0	1
645426	TMEM191C	1	0	645426	Gene_ID	H. sapiens	645426	H. sapiens	TMEM191C	transmembrane protein 191C			Predicted intracellular proteins					0	0	0	0	0	0	0	0	0	0	0	0	0	0	0	0	0	0	0	0	1
7153	TOP2A	0	1	7153	Gene_ID	H. sapiens	7153	H. sapiens	TOP2A	DNA topoisomerase II alpha	GO:0045870 positive regulation of single stranded viral RNA replication via double stranded DNA intermediate;GO:1905463 negative regulation of DNA duplex unwinding;GO:0030263 apoptotic chromosome condensation		Predicted intracellular proteins; FDA approved drug targets:Small molecule drugs; ENZYME proteins:Isomerase; Enzymes; Cancer-related genes:Candidate cancer biomarkers	Nucleoplasm (Supported); Additional: Nucleoli	Moxifloxacin; Amsacrine; Dexrazoxane; Valrubicin; Teniposide; Epirubicin; Enoxacin; Pefloxacin; Ciprofloxacin; Trovafloxacin; Daunorubicin; Etoposide; Dactinomycin; Lomefloxacin; Doxorubicin; Norfloxacin; Ofloxacin; Idarubicin; Podofilox; Mitoxantrone; Sparfloxacin; Genistein; Fleroxacin; Lucanthone; Banoxantrone; SP1049C; Amonafide; Elsamitrucin; 13-deoxydoxorubicin; RTA 744; Aldoxorubicin; ZEN-012; Amrubicin; Becatecarin; Annamycin; Declopramide; Finafloxacin	(M236)PID DELTA NP63 PATHWAY	(M5949)HALLMARK PEROXISOME; (M5902)HALLMARK APOPTOSIS; (M5893)HALLMARK MITOTIC SPINDLE	1	1	1	0	0	0	0	0	0	0	1	0	0	0	0	0	0	0	0	0	1
11122	PTPRT	0	1	11122	Gene_ID	H. sapiens	11122	H. sapiens	PTPRT	protein tyrosine phosphatase receptor type T	GO:1990264 peptidyl-tyrosine dephosphorylation involved in inactivation of protein kinase activity;GO:1904893 negative regulation of receptor signaling pathway via STAT;GO:0071354 cellular response to interleukin-6		Enzymes; Predicted intracellular proteins; Cancer-related genes; ENZYME proteins:Hydrolases					0	0	0	0	0	0	0	0	0	0	0	0	0	0	0	0	0	0	0	0	1
57713	SFMBT2	1	0	57713	Gene_ID	H. sapiens	57713	H. sapiens	SFMBT2	Scm like with four mbt domains 2	GO:0045892 negative regulation of transcription, DNA-templated;GO:1903507 negative regulation of nucleic acid-templated transcription;GO:1902679 negative regulation of RNA biosynthetic process		Predicted intracellular proteins	Nuclear speckles;Nucleoplasm (Supported)				0	0	0	0	0	0	0	0	0	0	0	0	0	0	0	0	0	0	0	0	1
440957	SMIM4	0	1	440957	Gene_ID	H. sapiens	440957	H. sapiens	SMIM4	small integral membrane protein 4			Predicted intracellular proteins	Mitochondria;Nucleoplasm (Approved)				0	0	0	0	0	0	0	0	0	0	0	0	0	0	0	0	0	0	0	0	1
6688	SPI1	0	1	6688	Gene_ID	H. sapiens	6688	H. sapiens	SPI1	Spi-1 proto-oncogene	GO:0044027 hypermethylation of CpG island;GO:0044026 DNA hypermethylation;GO:0090402 oncogene-induced cell senescence		Transcription factors:Helix-turn-helix domains; Predicted intracellular proteins	Nucleoplasm (Supported)		(M254)PID MYC REPRESS PATHWAY; (M28)PID IL4 2PATHWAY; (M279)PID RB 1PATHWAY	(M5950)HALLMARK ALLOGRAFT REJECTION	0	0	0	0	0	0	0	0	0	0	0	0	0	0	0	0	0	0	0	0	1
80834	TAS1R2	1	0	80834	Gene_ID	H. sapiens	80834	H. sapiens	TAS1R2	taste 1 receptor member 2	GO:0001582 detection of chemical stimulus involved in sensory perception of sweet taste;GO:0050916 sensory perception of sweet taste;GO:0032467 positive regulation of cytokinesis		Transporters; G-protein coupled receptors:GPCRs excl olfactory receptors; G-protein coupled receptors:Family 3 (C) receptors		Aspartame; Sucrose			0	0	0	0	0	1	0	0	0	0	0	0	0	0	0	0	0	0	0	0	1
84622	ZNF594	0	1	84622	Gene_ID	H. sapiens	84622	H. sapiens	ZNF594	zinc finger protein 594	GO:0045944 positive regulation of transcription by RNA polymerase II;GO:0045893 positive regulation of transcription, DNA-templated;GO:1903508 positive regulation of nucleic acid-templated transcription		Predicted intracellular proteins; Transcription factors:Zinc-coordinating DNA-binding domains	Nucleoplasm (Enhanced)				0	0	0	0	0	0	0	0	0	0	0	0	0	0	0	0	0	0	0	0	1
2046	EPHA8	0	1	2046	Gene_ID	H. sapiens	2046	H. sapiens	EPHA8	EPH receptor A8	GO:0071372 cellular response to follicle-stimulating hormone stimulus;GO:0016322 neuron remodeling;GO:0032354 response to follicle-stimulating hormone	Tyr protein kinase family	Predicted intracellular proteins; Enzymes; Cancer-related genes:Candidate cancer biomarkers; Kinases:Tyr protein kinases; ENZYME proteins:Transferases		Fostamatinib	(M177)PID EPHA FWDPATHWAY		0	0	0	0	0	0	0	1	0	0	0	0	0	0	0	0	0	0	0	0	1
441177	LINC00602	1	0	441177	Gene_ID	H. sapiens	441177	H. sapiens	LINC00602	long intergenic non-protein coding RNA 602								0	0	0	0	0	0	0	0	0	0	0	0	0	0	0	0	0	0	0	0	1
132243	H1FOO	0	1	132243	Gene_ID	H. sapiens	132243	H. sapiens	H1-8	H1.8 linker histone	GO:0031936 negative regulation of chromatin silencing;GO:0016584 nucleosome positioning;GO:0031935 regulation of chromatin silencing		Predicted intracellular proteins					1	1	0	0	0	0	0	0	0	0	0	0	0	0	0	0	0	0	0	0	1
143162	FRMPD2	1	0	143162	Gene_ID	H. sapiens	143162	H. sapiens	FRMPD2	FERM and PDZ domain containing 2	GO:0070830 bicellular tight junction assembly;GO:0120192 tight junction assembly;GO:0120193 tight junction organization		Predicted intracellular proteins					0	0	0	0	0	0	0	0	0	0	0	0	0	0	0	0	0	0	0	0	1
80852	GRIP2	1	0	80852	Gene_ID	H. sapiens	80852	H. sapiens	GRIP2	glutamate receptor interacting protein 2	GO:0098887 neurotransmitter receptor transport, endosome to postsynaptic membrane;GO:0099639 neurotransmitter receptor transport, endosome to plasma membrane;GO:0098969 neurotransmitter receptor transport to postsynaptic membrane		Predicted intracellular proteins	Cytosol (Approved)				0	0	0	0	0	0	0	0	0	0	0	0	0	0	0	0	0	0	0	0	1
4935	GPR143	1	0	4935	Gene_ID	H. sapiens	4935	H. sapiens	GPR143	G protein-coupled receptor 143	GO:0006726 eye pigment biosynthetic process;GO:0042441 eye pigment metabolic process;GO:0043324 pigment metabolic process involved in developmental pigmentation		Transporters; G-protein coupled receptors:GPCRs excl olfactory receptors; Disease related genes; Potential drug targets					0	0	0	0	0	1	0	0	0	0	0	0	0	0	0	0	0	0	0	0	1
114801	TMEM200A	1	0	114801	Gene_ID	H. sapiens	114801	H. sapiens	TMEM200A	transmembrane protein 200A								0	0	0	0	0	0	0	0	0	0	0	0	0	0	0	0	0	0	0	0	1
3730	ANOS1	1	0	3730	Gene_ID	H. sapiens	3730	H. sapiens	ANOS1	anosmin 1	GO:0008543 fibroblast growth factor receptor signaling pathway;GO:0044344 cellular response to fibroblast growth factor stimulus;GO:0071774 response to fibroblast growth factor		Disease related genes; Predicted secreted proteins			(M3008)NABA ECM GLYCOPROTEINS; (M5884)NABA CORE MATRISOME; (M5889)NABA MATRISOME		0	0	0	0	0	0	0	1	0	0	0	0	0	0	0	0	0	0	0	0	1
4045	LSAMP	1	0	4045	Gene_ID	H. sapiens	4045	H. sapiens	LSAMP	limbic system associated membrane protein	GO:0007155 cell adhesion;GO:0022610 biological adhesion;GO:0007399 nervous system development		Predicted intracellular proteins	Cytosol (Enhanced)				0	0	0	0	0	0	0	0	0	0	0	0	0	0	0	0	0	0	0	0	1
120939	TMEM52B	1	0	120939	Gene_ID	H. sapiens	120939	H. sapiens	TMEM52B	transmembrane protein 52B			Predicted intracellular proteins	Focal adhesion sites (Approved)				0	0	0	0	0	0	0	0	0	0	0	0	0	0	0	0	0	0	0	0	1
8852	AKAP4	1	0	8852	Gene_ID	H. sapiens	8852	H. sapiens	AKAP4	A-kinase anchoring protein 4	GO:0044458 motile cilium assembly;GO:0030317 flagellated sperm motility;GO:0097722 sperm motility		Predicted intracellular proteins				(M5951)HALLMARK SPERMATOGENESIS	0	0	0	0	0	0	0	0	0	0	0	0	0	0	0	0	0	0	0	0	1
56271	BEX4	1	0	56271	Gene_ID	H. sapiens	56271	H. sapiens	BEX4	brain expressed X-linked 4	GO:1904428 negative regulation of tubulin deacetylation;GO:0090043 regulation of tubulin deacetylation;GO:0090042 tubulin deacetylation		Predicted intracellular proteins	Cytosol;Nucleoplasm (Supported)				0	0	0	0	0	0	0	0	0	0	0	0	0	0	0	0	0	0	0	0	1
285150	FLJ33534	1	0	285150	Gene_ID	H. sapiens	285150	H. sapiens	FLJ33534	uncharacterized LOC285150								0	0	0	0	0	0	0	0	0	0	0	0	0	0	0	0	0	0	0	0	1
9626	GUCA1C	1	0	9626	Gene_ID	H. sapiens	9626	H. sapiens	GUCA1C	guanylate cyclase activator 1C	GO:0031284 positive regulation of guanylate cyclase activity;GO:0031282 regulation of guanylate cyclase activity;GO:0031281 positive regulation of cyclase activity		Predicted intracellular proteins	Focal adhesion sites (Approved)		(M117)PID CONE PATHWAY; (M204)PID RHODOPSIN PATHWAY		0	0	0	0	0	0	0	0	0	0	0	0	0	0	0	0	0	0	0	0	1
57633	LRRN1	1	0	57633	Gene_ID	H. sapiens	57633	H. sapiens	LRRN1	leucine rich repeat neuronal 1	GO:0051965 positive regulation of synapse assembly;GO:0051963 regulation of synapse assembly;GO:1901890 positive regulation of cell junction assembly							0	0	0	0	0	0	0	1	0	0	0	0	0	0	0	0	0	0	0	0	1
130752	MDH1B	0	1	130752	Gene_ID	H. sapiens	130752	H. sapiens	MDH1B	malate dehydrogenase 1B	GO:0006108 malate metabolic process;GO:0006107 oxaloacetate metabolic process;GO:0006099 tricarboxylic acid cycle		Predicted intracellular proteins					0	0	0	0	0	0	0	0	0	0	0	0	0	0	0	0	0	0	0	0	1
2781	GNAZ	0	1	2781	Gene_ID	H. sapiens	2781	H. sapiens	GNAZ	G protein subunit alpha z	GO:0007193 adenylate cyclase-inhibiting G protein-coupled receptor signaling pathway;GO:0007188 adenylate cyclase-modulating G protein-coupled receptor signaling pathway;GO:0006457 protein folding		Predicted intracellular proteins	Vesicles (Approved)		(M64)PID S1P S1P4 PATHWAY; (M103)PID S1P S1P1 PATHWAY; (M155)PID S1P META PATHWAY		0	0	0	0	0	0	0	0	0	0	0	0	0	0	1	0	0	0	0	0	1
55024	BANK1	0	1	55024	Gene_ID	H. sapiens	55024	H. sapiens	BANK1	B cell scaffold protein with ankyrin repeats 1	GO:0045947 negative regulation of translational initiation;GO:0050869 negative regulation of B cell activation;GO:0051898 negative regulation of protein kinase B signaling		Predicted intracellular proteins; Disease related genes	Cytosol;Plasma membrane (Approved); Additional: Nucleoplasm			(M5913)HALLMARK INTERFERON GAMMA RESPONSE	0	0	0	0	0	0	0	0	0	0	0	0	0	0	0	0	0	0	0	0	1
11227	GALNT5	1	0	11227	Gene_ID	H. sapiens	11227	H. sapiens	GALNT5	polypeptide N-acetylgalactosaminyltransferase 5	GO:0016266 O-glycan processing;GO:0006024 glycosaminoglycan biosynthetic process;GO:0006493 protein O-linked glycosylation		Enzymes; Predicted intracellular proteins; ENZYME proteins:Transferases	Cytosol;Golgi apparatus (Approved); Additional: Nucleoli;Vesicles				0	0	0	0	0	0	0	0	0	0	0	0	0	0	0	0	0	0	0	0	1
57157	PHTF2	0	1	57157	Gene_ID	H. sapiens	57157	H. sapiens	PHTF2	putative homeodomain transcription factor 2			Transcription factors:Helix-turn-helix domains	Nucleoplasm (Approved); Additional: Cytosol			(M5947)HALLMARK IL2 STAT5 SIGNALING	0	0	0	0	0	0	0	0	0	0	0	0	0	0	0	0	0	0	0	0	1
3883	KRT33A	1	0	3883	Gene_ID	H. sapiens	3883	H. sapiens	KRT33A	keratin 33A	GO:0070268 cornification;GO:0031424 keratinization;GO:0030216 keratinocyte differentiation		Predicted intracellular proteins					0	0	0	0	0	0	0	0	0	0	0	0	0	0	0	0	0	0	0	0	1
387103	CENPW	0	1	387103	Gene_ID	H. sapiens	387103	H. sapiens	CENPW	centromere protein W	GO:0051382 kinetochore assembly;GO:0051383 kinetochore organization;GO:0034080 CENP-A containing nucleosome assembly		Predicted intracellular proteins	Nucleoplasm (Supported)				1	0	1	0	0	0	0	0	0	0	0	0	0	0	0	0	0	0	0	0	1
114548	NLRP3	1	0	114548	Gene_ID	H. sapiens	114548	H. sapiens	NLRP3	NLR family pyrin domain containing 3	GO:0045630 positive regulation of T-helper 2 cell differentiation;GO:2000553 positive regulation of T-helper 2 cell cytokine production;GO:0045628 regulation of T-helper 2 cell differentiation		Predicted intracellular proteins; Cancer-related genes:Mutational cancer driver genes; Disease related genes				(M5932)HALLMARK INFLAMMATORY RESPONSE; (M5950)HALLMARK ALLOGRAFT REJECTION	0	0	0	0	0	0	0	0	0	0	0	0	0	0	0	0	0	0	0	0	1
100170841	C17orf96	1	0	100170841	Gene_ID	H. sapiens	100170841	H. sapiens	EPOP	elongin BC and polycomb repressive complex 2 associated protein	GO:0035616 histone H2B conserved C-terminal lysine deubiquitination;GO:0016578 histone deubiquitination;GO:0048663 neuron fate commitment		Predicted intracellular proteins	Nucleoplasm (Supported); Additional: Cytoplasmic bodies;Cytosol				0	0	0	0	0	0	0	0	0	0	0	0	0	0	0	0	0	0	0	0	1
590	BCHE	0	1	590	Gene_ID	H. sapiens	590	H. sapiens	BCHE	butyrylcholinesterase	GO:0046448 tropane alkaloid metabolic process;GO:0050783 cocaine metabolic process;GO:0014016 neuroblast differentiation		Predicted intracellular proteins; FDA approved drug targets:Small molecule drugs; ENZYME proteins:Hydrolases; Enzymes; Disease related genes; Predicted secreted proteins		Choline; Tacrine; Dipivefrin; Pyridostigmine; Galantamine; Isoflurophate; Pralidoxime; Malathion; Donepezil; Hexafluronium; Demecarium; Rivastigmine; Edrophonium; Echothiophate; Ketamine; Mivacurium; Diethyl phosphonate; Methylphosphinic Acid; Butyric Acid; 9-N-Phenylmethylamino-Tacrine; 2-(N-morpholino)ethanesulfonic acid; Ethyl dihydrogen phosphate; Butyrylthiocholine; Phenserine; DODECANESULFONATE ION; 9-(3-IODOBENZYLAMINO)-1,2,3,4-TETRAHYDROACRIDINE; (1R)-menthyl hexyl phosphonate group; (1S)-menthyl hexyl phosphonate group; ETHYL HYDROGEN DIETHYLAMIDOPHOSPHATE; Dichlorvos; Choline salicylate			0	0	0	0	0	0	0	0	0	0	0	0	0	1	0	0	0	0	0	0	1
3832	KIF11	0	1	3832	Gene_ID	H. sapiens	3832	H. sapiens	KIF11	kinesin family member 11	GO:0046602 regulation of mitotic centrosome separation;GO:0007100 mitotic centrosome separation;GO:0051299 centrosome separation		Predicted intracellular proteins; Disease related genes	Cytosol (Supported); Additional: Mitotic spindle	3-[(5s)-1-Acetyl-3-(2-Chlorophenyl)-4,5-Dihydro-1h-Pyrazol-5-Yl]Phenol; Monastrol; Filanesib; (4R)-4-(3-HYDROXYPHENYL)-N,N,7,8-TETRAMETHYL-3,4-DIHYDROISOQUINOLINE-2(1H)-CARBOXAMIDE; N,N-DIETHYL-2-[(2-THIENYLCARBONYL)AMINO]-4,5,6,7-TETRAHYDRO-1-BENZOTHIOPHENE-3-CARBOXAMIDE; (5R)-N,N-DIETHYL-5-METHYL-2-[(THIOPHEN-2-YLCARBONYL)AMINO]-4,5,6,7-TETRAHYDRO-1-BENZOTHIOPHENE-3-CARBOXAMIDE; MK-0731; [(4R)-4-(3-HYDROXYPHENYL)-1,6-DIMETHYL-2-THIOXO-1,2,3,4-TETRAHYDROPYRIMIDIN-5-YL](PHENYL)METHANONE; (2S)-4-(2,5-DIFLUOROPHENYL)-N-METHYL-2-PHENYL-N-PIPERIDIN-4-YL-2,5-DIHYDRO-1H-PYRROLE-1-CARBOXAMIDE; (1S)-1-CYCLOPROPYL-2-[(2S)-4-(2,5-DIFLUOROPHENYL)-2-PHENYL-2,5-DIHYDRO-1H-PYRROL-1-YL]-2-OXOETHANAMINE; (2S)-4-(2,5-DIFLUOROPHENYL)-N,N-DIMETHYL-2-PHENYL-2,5-DIHYDRO-1H-PYRROLE-1-CARBOXAMIDE; (5S)-5-(3-AMINOPROPYL)-3-(2,5-DIFLUOROPHENYL)-N-ETHYL-5-PHENYL-4,5-DIHYDRO-1H-PYRAZOLE-1-CARBOXAMIDE		(M5893)HALLMARK MITOTIC SPINDLE; (M5901)HALLMARK G2M CHECKPOINT	0	0	1	1	0	0	0	0	0	0	0	1	0	0	0	0	0	0	0	0	1
1909	EDNRA	1	0	1909	Gene_ID	H. sapiens	1909	H. sapiens	EDNRA	endothelin receptor type A	GO:0086100 endothelin receptor signaling pathway;GO:0014824 artery smooth muscle contraction;GO:0014820 tonic smooth muscle contraction		FDA approved drug targets:Small molecule drugs; G-protein coupled receptors:GPCRs excl olfactory receptors; Disease related genes	Cytosol (Uncertain); Additional: Plasma membrane	Bosentan; Acetylsalicylic acid; 2-HYDROXY-3,5-DIIODOBENZOIC ACID; Darusentan; SPP 301; Actelion-1; Atrasentan; Sitaxentan; Ambrisentan; Enrasentan; Tezosentan; Clazosentan; Macitentan; Sparsentan	(M8)PID ENDOTHELIN PATHWAY		0	0	0	0	0	1	0	0	1	1	0	0	0	0	1	0	0	0	1	1	1
134288	TMEM174	0	1	134288	Gene_ID	H. sapiens	134288	H. sapiens	TMEM174	transmembrane protein 174								0	0	0	0	0	0	0	0	0	0	0	0	0	0	0	0	0	0	0	0	1
400696	LGALS17A	0	1	400696	Gene_ID	H. sapiens	400696	H. sapiens	LGALS17A	galectin 14 pseudogene								0	0	0	0	0	0	0	0	0	0	0	0	0	0	0	0	0	0	0	0	1
3119	HLA-DQB1	1	0	3119	Gene_ID	H. sapiens	3119	H. sapiens	HLA-DQB1	major histocompatibility complex, class II, DQ beta 1	GO:0002381 immunoglobulin production involved in immunoglobulin-mediated immune response;GO:0060333 interferon-gamma-mediated signaling pathway;GO:0019886 antigen processing and presentation of exogenous peptide antigen via MHC class II		Predicted intracellular proteins	Rods & Rings (Supported); Additional: Golgi apparatus	Insulin pork			0	0	0	0	0	0	0	0	0	0	0	0	0	0	0	0	0	1	0	0	1
728239	MAGED4	1	0	728239	Gene_ID	H. sapiens	728239	H. sapiens	MAGED4	MAGE family member D4			Predicted intracellular proteins					0	0	0	0	0	0	0	0	0	0	0	0	0	0	0	0	0	0	0	0	1
3775	KCNK1	1	0	3775	Gene_ID	H. sapiens	3775	H. sapiens	KCNK1	potassium two pore domain channel subfamily K member 1	GO:0060075 regulation of resting membrane potential;GO:0030322 stabilization of membrane potential;GO:0035094 response to nicotine		Voltage-gated ion channels:Two-P Potassium Channels	Vesicles (Approved)	Ibutilide; Quinidine; Quinidine barbiturate			0	0	0	0	0	0	0	0	1	1	0	0	0	1	0	0	0	0	0	0	1
80199	FUZ	1	0	80199	Gene_ID	H. sapiens	80199	H. sapiens	FUZ	fuzzy planar cell polarity protein	GO:0090299 regulation of neural crest formation;GO:0090301 negative regulation of neural crest formation;GO:2000314 negative regulation of fibroblast growth factor receptor signaling pathway involved in neural plate anterior/posterior pattern formation		Predicted intracellular proteins	Cytosol (Approved)				0	0	0	0	0	0	0	0	0	0	0	0	0	0	0	0	0	0	0	1	1
5743	PTGS2	1	0	5743	Gene_ID	H. sapiens	5743	H. sapiens	PTGS2	prostaglandin-endoperoxide synthase 2	GO:0090362 positive regulation of platelet-derived growth factor production;GO:0090360 platelet-derived growth factor production;GO:0090361 regulation of platelet-derived growth factor production		Predicted intracellular proteins; FDA approved drug targets:Small molecule drugs; Enzymes; Cancer-related genes:Candidate cancer biomarkers; ENZYME proteins:Oxidoreductases	Endoplasmic reticulum (Supported)	Dihomo-gamma-linolenic acid; Icosapent; Aminosalicylic acid; Mesalazine; Acetaminophen; Indomethacin; Nabumetone; Ketorolac; Tenoxicam; Lenalidomide; Celecoxib; Tolmetin; Rofecoxib; Piroxicam; Fenoprofen; Valdecoxib; Diclofenac; Sulindac; Flurbiprofen; Etodolac; Mefenamic acid; Naproxen; Sulfasalazine; Phenylbutazone; Meloxicam; Carprofen; Diflunisal; Suprofen; Salicylic acid; Meclofenamic acid; Acetylsalicylic acid; Bromfenac; Oxaprozin; Ketoprofen; Balsalazide; Thalidomide; Ibuprofen; Lumiracoxib; Magnesium salicylate; Salsalate; Choline magnesium trisalicylate; Ginseng; Antrafenine; Antipyrine; Tiaprofenic acid; Etoricoxib; Flufenamic acid; Resveratrol; 1-Phenylsulfonamide-3-Trifluoromethyl-5-Parabromophenylpyrazole; Prostaglandin G2; Niflumic acid; Licofelone; Nimesulide; Cimicoxib; Lornoxicam; Aceclofenac; Nepafenac; Parecoxib; Pomalidomide; Cannabidiol; Loxoprofen; Dexibuprofen; Dexketoprofen; Droxicam; Tolfenamic acid; Firocoxib; Morniflumate; Propacetamol; Talniflumate; Phenyl salicylate; Trolamine salicylate; Menthyl salicylate; Glycol salicylate; Dipyrithione; Bryostatin 1; Alclofenac; Bufexamac; Bendazac; Acemetacin; Fish oil; Medical Cannabis; Nabiximols	(M103)PID S1P S1P1 PATHWAY; (M235)PID TCR CALCIUM PATHWAY; (M229)PID P38 ALPHA BETA DOWNSTREAM PATHWAY	(M5890)HALLMARK TNFA SIGNALING VIA NFKB; (M5913)HALLMARK INTERFERON GAMMA RESPONSE; (M5953)HALLMARK KRAS SIGNALING UP	0	0	0	0	0	0	0	0	1	0	0	0	0	0	0	0	0	0	0	0	1
84100	ARL6	0	1	84100	Gene_ID	H. sapiens	84100	H. sapiens	ARL6	ADP ribosylation factor like GTPase 6	GO:0032402 melanosome transport;GO:0032401 establishment of melanosome localization;GO:0051904 pigment granule transport		Predicted intracellular proteins; Disease related genes	Nucleoplasm;Vesicles (Approved)				0	0	1	0	0	0	0	0	0	0	0	0	0	0	0	0	0	0	0	0	1
84866	TMEM25	1	0	84866	Gene_ID	H. sapiens	84866	H. sapiens	TMEM25	transmembrane protein 25	GO:0090394 negative regulation of excitatory postsynaptic potential;GO:0098815 modulation of excitatory postsynaptic potential;GO:0050805 negative regulation of synaptic transmission		Predicted intracellular proteins	Golgi apparatus;Vesicles (Approved)				0	0	0	0	0	0	0	0	1	0	0	0	0	1	0	0	0	0	0	0	1
1804	DPP6	1	0	1804	Gene_ID	H. sapiens	1804	H. sapiens	DPP6	dipeptidyl peptidase like 6	GO:1901379 regulation of potassium ion transmembrane transport;GO:0043266 regulation of potassium ion transport;GO:0071805 potassium ion transmembrane transport		Peptidases:Serine-type peptidases; Transporters:Accessory Factors Involved in Transport; Potential drug targets; Enzymes; Disease related genes					0	0	0	0	0	0	0	0	0	1	0	0	0	0	0	0	0	0	0	0	1
51277	DNAJC27	1	0	51277	Gene_ID	H. sapiens	51277	H. sapiens	DNAJC27	DnaJ heat shock protein family (Hsp40) member C27	GO:0071701 regulation of MAPK export from nucleus;GO:0045204 MAPK export from nucleus;GO:0046825 regulation of protein export from nucleus		Predicted intracellular proteins	Cytosol (Approved)				0	0	0	0	0	0	0	0	0	0	0	0	0	0	0	0	0	0	0	0	1
79875	THSD4	1	0	79875	Gene_ID	H. sapiens	79875	H. sapiens	THSD4	thrombospondin type 1 domain containing 4	GO:0048251 elastic fiber assembly;GO:0085029 extracellular matrix assembly;GO:0030198 extracellular matrix organization		Predicted secreted proteins			(M3008)NABA ECM GLYCOPROTEINS; (M5884)NABA CORE MATRISOME; (M5889)NABA MATRISOME	(M5906)HALLMARK ESTROGEN RESPONSE EARLY	0	0	0	0	0	0	0	0	0	0	0	0	0	0	0	0	0	0	0	0	1
8357	HIST1H3H	0	1	8357	Gene_ID	H. sapiens	8357	H. sapiens	H3C10	H3 clustered histone 10	GO:0038111 interleukin-7-mediated signaling pathway;GO:0006335 DNA replication-dependent nucleosome assembly;GO:0034723 DNA replication-dependent nucleosome organization		Predicted intracellular proteins; Disease related genes					1	0	0	0	0	0	0	0	0	0	0	0	0	0	0	0	0	0	0	0	1
10141	LINC01587	1	0	10141	Gene_ID	H. sapiens	10141	H. sapiens	LINC01587	long intergenic non-protein coding RNA 1587	GO:0007399 nervous system development;GO:0048731 system development;GO:0007275 multicellular organism development							0	0	0	0	0	0	0	0	0	0	0	0	0	0	0	0	0	0	0	0	1
56918	C2orf83	1	0	56918	Gene_ID	H. sapiens	56918	H. sapiens	C2orf83	chromosome 2 open reading frame 83	GO:0035461 vitamin transmembrane transport;GO:0051180 vitamin transport;GO:0055085 transmembrane transport		Predicted intracellular proteins					0	0	0	0	0	0	0	0	0	0	0	0	0	0	0	0	0	0	0	0	1
28999	KLF15	1	0	28999	Gene_ID	H. sapiens	28999	H. sapiens	KLF15	Kruppel like factor 15	GO:2000757 negative regulation of peptidyl-lysine acetylation;GO:0061318 renal filtration cell differentiation;GO:0072112 glomerular visceral epithelial cell differentiation		Predicted intracellular proteins; Transcription factors:Zinc-coordinating DNA-binding domains; Disease related genes	Nuclear speckles;Nucleoplasm (Supported); Additional: Vesicles				0	0	0	0	0	0	0	0	1	1	0	0	0	0	0	0	0	0	0	0	1
646627	LYPD8	0	1	646627	Gene_ID	H. sapiens	646627	H. sapiens	LYPD8	LY6/PLAUR domain containing 8	GO:0050829 defense response to Gram-negative bacterium;GO:0042742 defense response to bacterium;GO:0009617 response to bacterium		Predicted secreted proteins					0	0	0	0	0	0	0	0	0	0	0	0	0	0	0	0	0	0	0	0	1
158511	CSAG1	0	1	158511	Gene_ID	H. sapiens	158511	H. sapiens	CSAG1	chondrosarcoma associated gene 1			Predicted intracellular proteins					0	0	0	0	0	0	0	0	0	0	0	0	0	0	0	0	0	0	0	0	1
388946	TMEM247	1	0	388946	Gene_ID	H. sapiens	388946	H. sapiens	TMEM247	transmembrane protein 247								0	0	0	0	0	0	0	0	0	0	0	0	0	0	0	0	0	0	0	0	1
5153	PDE1B	1	0	5153	Gene_ID	H. sapiens	5153	H. sapiens	PDE1B	phosphodiesterase 1B	GO:0097011 cellular response to granulocyte macrophage colony-stimulating factor stimulus;GO:0097012 response to granulocyte macrophage colony-stimulating factor;GO:0042428 serotonin metabolic process		Enzymes; Predicted intracellular proteins; ENZYME proteins:Hydrolases; FDA approved drug targets:Small molecule drugs		Caffeine; Nicardipine; Felodipine; Bepridil; S,S-(2-Hydroxyethyl)Thiocysteine			0	0	0	0	0	1	0	0	0	0	0	0	0	1	0	0	0	0	1	0	1
170679	PSORS1C1	1	0	170679	Gene_ID	H. sapiens	170679	H. sapiens	PSORS1C1	psoriasis susceptibility 1 candidate 1			Predicted intracellular proteins	Nucleoplasm (Uncertain)				0	0	0	0	0	0	0	0	0	0	0	0	0	0	0	0	0	0	0	0	1
124923	SGK494	0	1	124923	Gene_ID	H. sapiens	124923	H. sapiens	RSKR	ribosomal protein S6 kinase related	GO:0006468 protein phosphorylation;GO:0016310 phosphorylation;GO:0006796 phosphate-containing compound metabolic process		Predicted intracellular proteins	Plasma membrane;Vesicles (Approved); Additional: Nucleoplasm				0	0	0	0	0	0	0	0	0	0	0	0	0	0	0	0	0	0	0	0	1
4085	MAD2L1	0	1	4085	Gene_ID	H. sapiens	4085	H. sapiens	MAD2L1	mitotic arrest deficient 2 like 1	GO:0090232 positive regulation of spindle checkpoint;GO:0090267 positive regulation of mitotic cell cycle spindle assembly checkpoint;GO:0051660 establishment of centrosome localization		Predicted intracellular proteins; Cancer-related genes:Candidate cancer biomarkers	Nucleoplasm (Approved)			(M5901)HALLMARK G2M CHECKPOINT; (M5925)HALLMARK E2F TARGETS; (M5926)HALLMARK MYC TARGETS V1	1	0	1	1	0	0	0	0	0	0	0	1	0	0	0	1	0	0	0	0	1
84904	ARHGEF39	0	1	84904	Gene_ID	H. sapiens	84904	H. sapiens	ARHGEF39	Rho guanine nucleotide exchange factor 39	GO:0030335 positive regulation of cell migration;GO:2000147 positive regulation of cell motility;GO:0051272 positive regulation of cellular component movement		Predicted intracellular proteins					1	0	0	0	0	0	0	0	0	0	0	0	0	0	0	0	0	0	0	0	1
2581	GALC	1	0	2581	Gene_ID	H. sapiens	2581	H. sapiens	GALC	galactosylceramidase	GO:0006683 galactosylceramide catabolic process;GO:0019376 galactolipid catabolic process;GO:0046477 glycosylceramide catabolic process		Predicted intracellular proteins; Potential drug targets; ENZYME proteins:Hydrolases; Enzymes; Disease related genes				(M5910)HALLMARK PROTEIN SECRETION	0	0	0	0	0	0	0	0	0	0	0	0	0	0	0	0	0	0	0	0	1
7140	TNNT3	1	0	7140	Gene_ID	H. sapiens	7140	H. sapiens	TNNT3	troponin T3, fast skeletal type	GO:1903612 positive regulation of calcium-dependent ATPase activity;GO:1903610 regulation of calcium-dependent ATPase activity;GO:0045214 sarcomere organization		Predicted intracellular proteins; Disease related genes				(M5909)HALLMARK MYOGENESIS	0	0	0	0	0	0	0	1	1	0	0	0	0	0	0	0	0	0	0	0	1
25890	ABI3BP	0	1	25890	Gene_ID	H. sapiens	25890	H. sapiens	ABI3BP	ABI family member 3 binding protein			Predicted intracellular proteins; Disease related genes; Predicted secreted proteins			(M3008)NABA ECM GLYCOPROTEINS; (M5884)NABA CORE MATRISOME; (M5889)NABA MATRISOME	(M5930)HALLMARK EPITHELIAL MESENCHYMAL TRANSITION	0	0	0	0	0	0	0	0	0	0	0	0	0	0	0	0	0	0	0	0	1
1583	CYP11A1	1	0	1583	Gene_ID	H. sapiens	1583	H. sapiens	CYP11A1	cytochrome P450 family 11 subfamily A member 1	GO:0034650 cortisol metabolic process;GO:0006704 glucocorticoid biosynthetic process;GO:1902644 tertiary alcohol metabolic process		Predicted intracellular proteins; FDA approved drug targets:Small molecule drugs; Enzymes; Disease related genes; ENZYME proteins:Oxidoreductases		Aminoglutethimide			0	0	0	0	0	0	0	0	0	0	0	0	0	0	0	0	0	0	0	0	1
5649	RELN	0	1	5649	Gene_ID	H. sapiens	5649	H. sapiens	RELN	reelin	GO:0021800 cerebral cortex tangential migration;GO:2000969 positive regulation of AMPA receptor activity;GO:0038026 reelin-mediated signaling pathway		Predicted intracellular proteins; Disease related genes; Predicted secreted proteins	Golgi apparatus (Approved); Additional: Vesicles		(M69)PID REELIN PATHWAY; (M163)PID LIS1 PATHWAY; (M3008)NABA ECM GLYCOPROTEINS	(M5953)HALLMARK KRAS SIGNALING UP	0	0	0	0	0	0	0	1	0	1	0	0	0	1	0	0	0	0	0	0	1
8968	HIST1H3F	0	1	8968	Gene_ID	H. sapiens	8968	H. sapiens	H3C7	H3 clustered histone 7	GO:0038111 interleukin-7-mediated signaling pathway;GO:0006335 DNA replication-dependent nucleosome assembly;GO:0034723 DNA replication-dependent nucleosome organization		Predicted intracellular proteins; Disease related genes					1	0	0	0	0	0	0	0	0	0	0	0	0	0	0	0	0	0	0	0	1
27012	KCNV1	1	0	27012	Gene_ID	H. sapiens	27012	H. sapiens	KCNV1	potassium voltage-gated channel modifier subfamily V member 1	GO:0051260 protein homooligomerization;GO:0071805 potassium ion transmembrane transport;GO:0051259 protein complex oligomerization		Voltage-gated ion channels:Voltage-Gated Potassium Channels					0	0	0	0	0	0	0	0	0	1	0	0	0	0	0	0	0	0	0	0	1
1991	ELANE	1	0	1991	Gene_ID	H. sapiens	1991	H. sapiens	ELANE	elastase, neutrophil expressed	GO:0002812 biosynthetic process of antibacterial peptides active against Gram-negative bacteria;GO:0070947 neutrophil-mediated killing of fungus;GO:0002777 antimicrobial peptide biosynthetic process		Peptidases:Serine-type peptidases; ENZYME proteins:Hydrolases; Enzymes; Disease related genes; Cancer-related genes:Candidate cancer biomarkers; FDA approved drug targets:Biotech drugs; Predicted secreted proteins		Alpha-1-proteinase inhibitor; Filgrastim; Mdl 101,146; Freselestat; Elafin	(M174)PID UPA UPAR PATHWAY; (M195)PID CMYB PATHWAY; (M3468)NABA ECM REGULATORS	(M5950)HALLMARK ALLOGRAFT REJECTION	0	0	0	0	1	1	0	1	0	0	0	0	0	0	0	0	1	1	0	0	1
9047	SH2D2A	1	0	9047	Gene_ID	H. sapiens	9047	H. sapiens	SH2D2A	SH2 domain containing 2A	GO:0048010 vascular endothelial growth factor receptor signaling pathway;GO:0001525 angiogenesis;GO:0048514 blood vessel morphogenesis		Predicted intracellular proteins			(M237)PID VEGFR1 2 PATHWAY; (M164)PID ERBB1 DOWNSTREAM PATHWAY		0	0	0	0	0	0	0	0	0	0	0	0	0	0	0	0	0	0	0	0	1
83851	SYT16	1	0	83851	Gene_ID	H. sapiens	83851	H. sapiens	SYT16	synaptotagmin 16	GO:0006887 exocytosis;GO:0032940 secretion by cell;GO:0140352 export from cell		Predicted intracellular proteins	Cytosol (Approved)				0	0	0	0	0	0	0	0	0	0	0	0	0	0	0	0	0	0	0	0	1
8348	HIST1H2BO	0	1	8348	Gene_ID	H. sapiens	8348	H. sapiens	H2BC17	H2B clustered histone 17	GO:0006334 nucleosome assembly;GO:0034728 nucleosome organization;GO:0031497 chromatin assembly		Predicted intracellular proteins	Nucleoplasm (Approved); Additional: Cytosol				1	0	0	1	0	0	0	0	0	0	0	0	0	0	0	0	0	0	0	0	1
2244	FGB	1	0	2244	Gene_ID	H. sapiens	2244	H. sapiens	FGB	fibrinogen beta chain	GO:0043152 induction of bacterial agglutination;GO:0034116 positive regulation of heterotypic cell-cell adhesion;GO:0044320 cellular response to leptin stimulus		Predicted intracellular proteins; Disease related genes; Cancer-related genes:Candidate cancer biomarkers; FDA approved drug targets:Biotech drugs; Candidate cardiovascular disease genes; Predicted secreted proteins	Endoplasmic reticulum (Enhanced)	Alfimeprase; Thrombin; Prothrombin; Human thrombin; Thrombin alfa; Anti-inhibitor coagulant complex	(M169)PID INTEGRIN2 PATHWAY; (M257)PID EPHRINB REV PATHWAY; (M174)PID UPA UPAR PATHWAY		0	0	0	0	0	0	0	1	1	1	0	0	0	0	0	0	0	1	0	0	1
139818	DOCK11	0	1	139818	Gene_ID	H. sapiens	139818	H. sapiens	DOCK11	dedicator of cytokinesis 11	GO:0002315 marginal zone B cell differentiation;GO:0002313 mature B cell differentiation involved in immune response;GO:0001782 B cell homeostasis		Predicted intracellular proteins	Nucleoli (Approved); Additional: Nuclear membrane		(M83)PID CDC42 REG PATHWAY		1	0	0	0	0	0	0	0	0	0	0	0	0	0	0	0	0	0	0	0	1
163688	CALML6	1	0	163688	Gene_ID	H. sapiens	163688	H. sapiens	CALML6	calmodulin like 6	GO:0050790 regulation of catalytic activity;GO:0065009 regulation of molecular function;GO:0065007 biological regulation		Predicted intracellular proteins; RAS pathway related proteins					0	0	0	0	0	0	0	0	0	0	0	0	0	0	0	0	0	0	1	0	1
23508	TTC9	1	0	23508	Gene_ID	H. sapiens	23508	H. sapiens	TTC9	tetratricopeptide repeat domain 9			Predicted intracellular proteins					0	0	0	0	0	0	0	0	0	0	0	0	0	0	0	0	0	0	0	0	1
286183	NKAIN3	0	1	286183	Gene_ID	H. sapiens	286183	H. sapiens	NKAIN3	sodium/potassium transporting ATPase interacting 3	GO:0002028 regulation of sodium ion transport;GO:0006814 sodium ion transport;GO:0006812 cation transport		Transporters:Accessory Factors Involved in Transport					0	0	0	0	0	0	0	0	0	0	0	0	0	0	0	0	0	0	0	0	1
4829	NMBR	1	0	4829	Gene_ID	H. sapiens	4829	H. sapiens	NMBR	neuromedin B receptor	GO:0031989 bombesin receptor signaling pathway;GO:0007200 phospholipase C-activating G protein-coupled receptor signaling pathway;GO:0007186 G protein-coupled receptor signaling pathway		G-protein coupled receptors:GPCRs excl olfactory receptors	Cytosol;Plasma membrane (Supported)				0	0	0	0	0	1	0	0	0	0	0	0	0	0	0	0	0	0	0	0	1
118490	MSS51	1	0	118490	Gene_ID	H. sapiens	118490	H. sapiens	MSS51	MSS51 mitochondrial translational activator			Predicted intracellular proteins	Vesicles (Uncertain); Additional: Cytosol				0	0	0	0	0	0	0	0	0	0	0	0	0	0	0	0	0	0	0	0	1
10053	AP1M2	1	0	10053	Gene_ID	H. sapiens	10053	H. sapiens	AP1M2	adaptor related protein complex 1 subunit mu 2	GO:0050690 regulation of defense response to virus by virus;GO:0006903 vesicle targeting;GO:0019886 antigen processing and presentation of exogenous peptide antigen via MHC class II		Predicted intracellular proteins	Vesicles (Supported)				0	0	0	0	0	0	0	0	0	0	0	0	0	0	0	0	0	0	0	0	1
114818	KLHL29	1	0	114818	Gene_ID	H. sapiens	114818	H. sapiens	KLHL29	kelch like family member 29			Predicted intracellular proteins	Mitochondria (Approved); Additional: Cytosol				0	0	0	0	0	0	0	0	0	0	0	0	0	0	0	0	0	0	0	0	1
388566	ZNF470	1	0	388566	Gene_ID	H. sapiens	388566	H. sapiens	ZNF470	zinc finger protein 470	GO:0006357 regulation of transcription by RNA polymerase II;GO:0006366 transcription by RNA polymerase II;GO:0006355 regulation of transcription, DNA-templated		Predicted intracellular proteins; Transcription factors:Zinc-coordinating DNA-binding domains	Nuclear bodies;Nucleoplasm (Supported)				0	0	0	0	0	0	0	0	0	0	0	0	0	0	0	0	0	0	0	0	1
163223	ZNF676	1	0	163223	Gene_ID	H. sapiens	163223	H. sapiens	ZNF676	zinc finger protein 676	GO:0006357 regulation of transcription by RNA polymerase II;GO:0006366 transcription by RNA polymerase II;GO:0006355 regulation of transcription, DNA-templated		Predicted intracellular proteins; Transcription factors:Zinc-coordinating DNA-binding domains					0	0	0	0	0	0	0	0	0	0	0	0	0	0	0	0	0	0	0	0	1
442213	PTCHD4	1	0	442213	Gene_ID	H. sapiens	442213	H. sapiens	PTCHD4	patched domain containing 4				Cytosol;Plasma membrane (Approved)				0	0	0	0	0	0	0	0	0	0	0	0	0	0	0	0	0	0	0	0	1
219527	LRRC55	1	0	219527	Gene_ID	H. sapiens	219527	H. sapiens	LRRC55	leucine rich repeat containing 55	GO:1903818 positive regulation of voltage-gated potassium channel activity;GO:1901018 positive regulation of potassium ion transmembrane transporter activity;GO:1901381 positive regulation of potassium ion transmembrane transport		Transporters:Accessory Factors Involved in Transport					0	0	0	0	0	0	0	0	0	1	0	0	0	0	0	0	0	0	0	0	1
51299	NRN1	1	0	51299	Gene_ID	H. sapiens	51299	H. sapiens	NRN1	neuritin 1	GO:0007399 nervous system development;GO:0048731 system development;GO:0007275 multicellular organism development							0	0	0	0	0	0	0	0	0	0	0	0	0	0	0	0	0	0	0	0	1
57795	BRINP2	1	0	57795	Gene_ID	H. sapiens	57795	H. sapiens	BRINP2	BMP/retinoic acid inducible neural specific 2	GO:0071300 cellular response to retinoic acid;GO:0045666 positive regulation of neuron differentiation;GO:0032526 response to retinoic acid		Transporters:Transporter channels and pores; Predicted secreted proteins			(M5883)NABA SECRETED FACTORS; (M5885)NABA MATRISOME ASSOCIATED; (M5889)NABA MATRISOME		0	0	0	0	1	0	0	0	0	0	0	0	0	0	0	0	0	0	0	0	1
5159	PDGFRB	0	1	5159	Gene_ID	H. sapiens	5159	H. sapiens	PDGFRB	platelet derived growth factor receptor beta	GO:0060981 cell migration involved in coronary angiogenesis;GO:0072262 metanephric glomerular mesangial cell proliferation involved in metanephros development;GO:0035793 positive regulation of metanephric mesenchymal cell migration by platelet-derived growth factor receptor-beta signaling pathway	Tyr protein kinase family	CD markers; Predicted intracellular proteins; RAS pathway related proteins; FDA approved drug targets:Small molecule drugs; Enzymes; Disease related genes; Cancer-related genes:Candidate cancer biomarkers; FDA approved drug targets:Biotech drugs; Kinases:Tyr protein kinases; ENZYME proteins:Transferases	Vesicles (Supported); Additional: Golgi apparatus	Becaplermin; Sorafenib; Imatinib; Dasatinib; Sunitinib; XL999; XL820; Pazopanib; Midostaurin; Regorafenib; Nintedanib; Polaprezinc; Trapidil; Foreskin fibroblast (neonatal); Fostamatinib; Erdafitinib; Pexidartinib; Ripretinib	(M103)PID S1P S1P1 PATHWAY; (M55)PID S1P S1P3 PATHWAY; (M72)PID NECTIN PATHWAY	(M5942)HALLMARK UV RESPONSE DN; (M5902)HALLMARK APOPTOSIS; (M5930)HALLMARK EPITHELIAL MESENCHYMAL TRANSITION	0	0	1	1	0	0	0	1	0	0	0	0	0	0	0	0	0	0	0	0	1
10402	ST3GAL6	0	1	10402	Gene_ID	H. sapiens	10402	H. sapiens	ST3GAL6	ST3 beta-galactoside alpha-2,3-sialyltransferase 6	GO:0097503 sialylation;GO:0018146 keratan sulfate biosynthetic process;GO:0042339 keratan sulfate metabolic process		Predicted intracellular proteins				(M5903)HALLMARK NOTCH SIGNALING	0	0	0	0	0	0	0	0	0	0	0	0	0	0	0	0	0	0	0	0	1
256646	NUTM1	0	1	256646	Gene_ID	H. sapiens	256646	H. sapiens	NUTM1	NUT midline carcinoma family member 1			Predicted intracellular proteins; Cancer-related genes; Disease related genes					0	0	0	0	0	0	0	0	0	0	0	0	0	0	0	0	0	0	0	0	1
4288	MKI67	0	1	4288	Gene_ID	H. sapiens	4288	H. sapiens	MKI67	marker of proliferation Ki-67	GO:0051983 regulation of chromosome segregation;GO:0007088 regulation of mitotic nuclear division;GO:0051783 regulation of nuclear division		Predicted intracellular proteins; Cancer-related genes:Candidate cancer biomarkers	Nucleoli rim;Nucleoplasm (Enhanced); Additional: Mitotic chromosome			(M5901)HALLMARK G2M CHECKPOINT; (M5925)HALLMARK E2F TARGETS	0	0	1	1	0	0	0	0	0	0	0	0	0	0	0	0	0	0	0	0	1
80380	PDCD1LG2	1	0	80380	Gene_ID	H. sapiens	80380	H. sapiens	PDCD1LG2	programmed cell death 1 ligand 2	GO:0046007 negative regulation of activated T cell proliferation;GO:0032693 negative regulation of interleukin-10 production;GO:0032689 negative regulation of interferon-gamma production		CD markers; Cancer-related genes; Predicted secreted proteins	Cytosol (Uncertain)			(M5953)HALLMARK KRAS SIGNALING UP	0	0	0	0	0	0	0	0	0	0	0	0	0	0	0	0	0	0	0	0	1
4660	PPP1R12B	0	1	4660	Gene_ID	H. sapiens	4660	H. sapiens	PPP1R12B	protein phosphatase 1 regulatory subunit 12B	GO:0006937 regulation of muscle contraction;GO:0090257 regulation of muscle system process;GO:0000086 G2/M transition of mitotic cell cycle		Predicted intracellular proteins	Actin filaments;Plasma membrane (Approved)				1	0	0	1	0	0	0	0	1	0	0	0	0	0	0	1	0	0	0	0	1
378108	TRIM74	1	0	378108	Gene_ID	H. sapiens	378108	H. sapiens	TRIM74	tripartite motif containing 74	GO:0016567 protein ubiquitination;GO:0032446 protein modification by small protein conjugation;GO:0070647 protein modification by small protein conjugation or removal		Predicted intracellular proteins	Cytosol (Approved)				0	0	0	0	0	0	0	0	0	0	0	0	0	0	0	0	0	0	0	0	1
23057	NMNAT2	1	0	23057	Gene_ID	H. sapiens	23057	H. sapiens	NMNAT2	nicotinamide nucleotide adenylyltransferase 2	GO:0009435 NAD biosynthetic process;GO:0019359 nicotinamide nucleotide biosynthetic process;GO:0019363 pyridine nucleotide biosynthetic process		Enzymes; Predicted intracellular proteins; ENZYME proteins:Transferases	Cytosol (Approved)				0	0	0	0	0	0	0	0	0	0	0	0	0	0	0	0	0	0	0	0	1
212	ALAS2	0	1	212	Gene_ID	H. sapiens	212	H. sapiens	ALAS2	5'-aminolevulinate synthase 2	GO:0032364 oxygen homeostasis;GO:0006782 protoporphyrinogen IX biosynthetic process;GO:0033483 gas homeostasis		Predicted intracellular proteins; Potential drug targets; Enzymes; Disease related genes; ENZYME proteins:Transferases		Pyridoxal phosphate; Glycine		(M5945)HALLMARK HEME METABOLISM	0	0	0	0	0	0	0	0	0	0	0	0	0	0	0	0	0	0	0	0	1
286204	CRB2	1	0	286204	Gene_ID	H. sapiens	286204	H. sapiens	CRB2	crumbs cell polarity complex component 2	GO:0055111 ingression involved in gastrulation with mouth forming second;GO:0014028 notochord formation;GO:0048570 notochord morphogenesis		Predicted intracellular proteins; Disease related genes					0	0	0	0	0	0	0	0	0	0	0	0	1	0	0	0	0	0	0	1	1
32	ACACB	0	1	32	Gene_ID	H. sapiens	32	H. sapiens	ACACB	acetyl-CoA carboxylase beta	GO:2001295 malonyl-CoA biosynthetic process;GO:2001293 malonyl-CoA metabolic process;GO:0031999 negative regulation of fatty acid beta-oxidation		Enzymes; Predicted intracellular proteins; ENZYME proteins:Ligase		Biotin; Adenine; Soraphen A; 2-[4-(2,4-Dichlorophenoxy)Phenoxy]Propanoic Acid; Haloxyfop-P			0	0	0	0	0	0	0	0	0	0	0	0	0	0	0	0	0	0	0	0	1
149297	FAM78B	0	1	149297	Gene_ID	H. sapiens	149297	H. sapiens	FAM78B	family with sequence similarity 78 member B			Predicted intracellular proteins	Golgi apparatus;Vesicles (Approved)				0	0	0	0	0	0	0	0	0	0	0	0	0	0	0	0	0	0	0	0	1
10763	NES	0	1	10763	Gene_ID	H. sapiens	10763	H. sapiens	NES	nestin	GO:0030842 regulation of intermediate filament depolymerization;GO:0030844 positive regulation of intermediate filament depolymerization;GO:0045106 intermediate filament depolymerization		Predicted intracellular proteins	Intermediate filaments (Enhanced)				0	0	0	1	0	0	0	1	0	0	0	0	0	0	0	0	0	0	0	0	1
10351	ABCA8	1	0	10351	Gene_ID	H. sapiens	10351	H. sapiens	ABCA8	ATP binding cassette subfamily A member 8	GO:0006686 sphingomyelin biosynthetic process;GO:0006684 sphingomyelin metabolic process;GO:0010875 positive regulation of cholesterol efflux		Transporters:Primary Active Transporters	Nucleoplasm (Approved); Additional: Cytosol			(M5948)HALLMARK BILE ACID METABOLISM	0	0	0	0	0	0	0	0	0	1	0	0	0	0	0	0	0	0	0	0	1
7111	TMOD1	1	0	7111	Gene_ID	H. sapiens	7111	H. sapiens	TMOD1	tropomodulin 1	GO:0051694 pointed-end actin filament capping;GO:0070307 lens fiber cell development;GO:0070306 lens fiber cell differentiation		Predicted intracellular proteins					0	0	0	0	0	0	0	1	1	0	0	0	0	1	0	0	0	0	0	0	1
253018	HCG27	1	0	253018	Gene_ID	H. sapiens	253018	H. sapiens	HCG27	HLA complex group 27								0	0	0	0	0	0	0	0	0	0	0	0	0	0	0	0	0	0	0	0	1
11019	LIAS	0	1	11019	Gene_ID	H. sapiens	11019	H. sapiens	LIAS	lipoic acid synthetase	GO:0009107 lipoate biosynthetic process;GO:0009106 lipoate metabolic process;GO:0009249 protein lipoylation		Predicted intracellular proteins; Potential drug targets; Enzymes; Disease related genes; ENZYME proteins:Transferases	Mitochondria;Nucleoplasm (Approved)	Lipoic acid			0	0	0	0	0	0	0	0	0	0	0	0	0	0	0	0	0	0	0	1	1
84709	MGARP	1	0	84709	Gene_ID	H. sapiens	84709	H. sapiens	MGARP	mitochondria localized glutamic acid rich protein	GO:0097211 cellular response to gonadotropin-releasing hormone;GO:0097210 response to gonadotropin-releasing hormone;GO:0019896 axonal transport of mitochondrion			Mitochondria (Supported)				0	0	0	0	0	0	0	0	0	0	0	0	0	0	0	0	0	0	0	0	1
30835	CD209	1	0	30835	Gene_ID	H. sapiens	30835	H. sapiens	CD209	CD209 molecule	GO:0097323 B cell adhesion;GO:0046968 peptide antigen transport;GO:0019062 virion attachment to host cell		CD markers; Predicted intracellular proteins			(M5880)NABA ECM AFFILIATED; (M5885)NABA MATRISOME ASSOCIATED; (M5889)NABA MATRISOME	(M5915)HALLMARK APICAL JUNCTION	0	0	0	0	1	0	0	0	0	0	0	0	1	0	0	0	0	0	0	0	1
441027	TMEM150C	1	0	441027	Gene_ID	H. sapiens	441027	H. sapiens	TMEM150C	transmembrane protein 150C	GO:0019230 proprioception;GO:0050884 neuromuscular process controlling posture;GO:0071260 cellular response to mechanical stimulus							0	0	0	0	0	0	0	0	0	0	0	0	0	0	0	0	0	0	0	0	1
3553	IL1B	1	0	3553	Gene_ID	H. sapiens	3553	H. sapiens	IL1B	interleukin 1 beta	GO:1903597 negative regulation of gap junction assembly;GO:0035504 regulation of myosin light chain kinase activity;GO:0035505 positive regulation of myosin light chain kinase activity		Predicted intracellular proteins; FDA approved drug targets:Small molecule drugs; Transporters:Transporter channels and pores; Cancer-related genes:Candidate cancer biomarkers; FDA approved drug targets:Biotech drugs; Candidate cardiovascular disease genes; Predicted secreted proteins		Donepezil; Minocycline; VP025; Gallium nitrate; Talmapimod; Etiprednol dicloacetate; VX-702; VX-765; Andrographolide; Canakinumab; Rilonacept; Foreskin keratinocyte (neonatal); Binimetinib; Gevokizumab; Dilmapimod	(M11736)SA MMP CYTOKINE CONNECTION; (M267)PID ANTHRAX PATHWAY; (M36)PID IL27 PATHWAY	(M5897)HALLMARK IL6 JAK STAT3 SIGNALING; (M5902)HALLMARK APOPTOSIS; (M5890)HALLMARK TNFA SIGNALING VIA NFKB	0	0	0	0	1	0	0	1	1	1	0	0	0	1	0	0	0	0	0	0	1
25903	OLFML2B	1	0	25903	Gene_ID	H. sapiens	25903	H. sapiens	OLFML2B	olfactomedin like 2B			Predicted intracellular proteins; Predicted secreted proteins	Cytosol (Approved)				0	0	0	0	0	0	0	0	0	0	0	0	0	0	0	0	0	0	0	0	1
57544	TXNDC16	0	1	57544	Gene_ID	H. sapiens	57544	H. sapiens	TXNDC16	thioredoxin domain containing 16			Predicted intracellular proteins; Predicted secreted proteins	Mitochondria (Approved)				0	0	0	0	0	0	0	0	0	0	0	0	0	0	0	0	0	0	0	0	1
240	ALOX5	0	1	240	Gene_ID	H. sapiens	240	H. sapiens	ALOX5	arachidonate 5-lipoxygenase	GO:1901753 leukotriene A4 biosynthetic process;GO:1901751 leukotriene A4 metabolic process;GO:0002538 arachidonic acid metabolite production involved in inflammatory response		Enzymes; Predicted intracellular proteins; ENZYME proteins:Oxidoreductases; FDA approved drug targets:Small molecule drugs	Nucleoplasm (Supported)	Vitamin E; Masoprocol; Aminosalicylic acid; Mesalazine; Montelukast; Diethylcarbamazine; Zileuton; Sulfasalazine; Meclofenamic acid; Balsalazide; Minocycline; Hyperforin; Resveratrol; Licofelone; MLN-977; Morniflumate; Diacerein; Fostamatinib; Rhein; alpha-Tocopherol succinate; D-alpha-Tocopherol acetate			0	0	0	0	0	0	0	1	0	0	0	0	0	0	0	0	0	0	0	0	1
90557	CCDC74A	0	1	90557	Gene_ID	H. sapiens	90557	H. sapiens	CCDC74A	coiled-coil domain containing 74A			Predicted intracellular proteins	Vesicles (Uncertain)				0	0	0	0	0	0	0	0	0	0	0	0	0	0	0	0	0	0	0	0	1
1470	CST2	0	1	1470	Gene_ID	H. sapiens	1470	H. sapiens	CST2	cystatin SA	GO:0001580 detection of chemical stimulus involved in sensory perception of bitter taste;GO:0050913 sensory perception of bitter taste;GO:0050912 detection of chemical stimulus involved in sensory perception of taste		Predicted secreted proteins			(M3468)NABA ECM REGULATORS; (M5885)NABA MATRISOME ASSOCIATED; (M5889)NABA MATRISOME		0	0	0	0	0	0	0	0	0	0	0	0	0	0	0	0	1	0	0	0	1
6006	RHCE	0	1	6006	Gene_ID	H. sapiens	6006	H. sapiens	RHCE	Rh blood group CcEe antigens	GO:0015696 ammonium transport;GO:0072488 ammonium transmembrane transport;GO:0098662 inorganic cation transmembrane transport		CD markers; Predicted intracellular proteins; Blood group antigen proteins; Transporters:Transporter channels and pores	Nucleoplasm;Plasma membrane (Uncertain)			(M5945)HALLMARK HEME METABOLISM	0	0	0	0	0	0	0	0	0	0	0	0	0	0	0	0	0	0	0	0	1
151648	SGOL1	0	1	151648	Gene_ID	H. sapiens	151648	H. sapiens	SGO1	shugoshin 1	GO:0071962 mitotic sister chromatid cohesion, centromeric;GO:0007135 meiosis II;GO:0045144 meiotic sister chromatid segregation		Predicted intracellular proteins; Disease related genes	Nucleoplasm (Enhanced); Additional: Cytosol;Kinetochore		(M14)PID AURORA B PATHWAY; (M129)PID PLK1 PATHWAY		1	0	1	1	0	0	0	0	0	0	0	1	0	0	0	1	0	0	0	0	1
151516	ASPRV1	0	1	151516	Gene_ID	H. sapiens	151516	H. sapiens	ASPRV1	aspartic peptidase retroviral like 1	GO:0016485 protein processing;GO:0051604 protein maturation;GO:0043588 skin development			Cytosol (Approved)				0	0	0	0	0	0	0	0	0	0	0	0	0	0	0	0	0	0	0	0	1
51816	CECR1	1	0	51816	Gene_ID	H. sapiens	51816	H. sapiens	ADA2	adenosine deaminase 2	GO:0006154 adenosine catabolic process;GO:0046103 inosine biosynthetic process;GO:0046102 inosine metabolic process		Predicted intracellular proteins; Potential drug targets; ENZYME proteins:Hydrolases; Enzymes; Disease related genes; Predicted secreted proteins					0	0	0	0	0	0	0	0	0	0	0	0	0	0	0	0	0	0	0	0	1
29881	NPC1L1	1	0	29881	Gene_ID	H. sapiens	29881	H. sapiens	NPC1L1	NPC1 like intracellular cholesterol transporter 1	GO:0071501 cellular response to sterol depletion;GO:0030299 intestinal cholesterol absorption;GO:0006991 response to sterol depletion		FDA approved drug targets:Small molecule drugs		Ezetimibe			0	0	0	0	0	0	0	0	0	0	0	0	0	0	0	0	0	0	0	0	1
105	ADARB2	1	0	105	Gene_ID	H. sapiens	105	H. sapiens	ADARB2	adenosine deaminase RNA specific B2 (inactive)	GO:0006382 adenosine to inosine editing;GO:0016553 base conversion or substitution editing;GO:0009451 RNA modification		Predicted intracellular proteins					0	0	0	0	0	0	0	0	0	0	0	0	0	0	0	0	0	0	0	0	1
152100	CMC1	0	1	152100	Gene_ID	H. sapiens	152100	H. sapiens	CMC1	C-X9-C motif containing 1			Predicted intracellular proteins					0	0	0	0	0	0	0	0	0	0	0	0	0	0	0	0	0	0	0	0	1
7216	TRO	1	0	7216	Gene_ID	H. sapiens	7216	H. sapiens	TRO	trophinin	GO:0007566 embryo implantation;GO:0007156 homophilic cell adhesion via plasma membrane adhesion molecules;GO:0007565 female pregnancy		Predicted intracellular proteins; Cancer-related genes:Candidate cancer biomarkers	Vesicles (Approved); Additional: Cytosol;Plasma membrane			(M5915)HALLMARK APICAL JUNCTION	0	0	0	0	0	0	0	0	0	0	0	0	1	0	0	0	0	0	0	0	1
10551	AGR2	1	0	10551	Gene_ID	H. sapiens	10551	H. sapiens	AGR2	anterior gradient 2, protein disulphide isomerase family member	GO:1903899 positive regulation of PERK-mediated unfolded protein response;GO:1903896 positive regulation of IRE1-mediated unfolded protein response;GO:0070254 mucus secretion		Predicted intracellular proteins	Endoplasmic reticulum (Supported)			(M5907)HALLMARK ESTROGEN RESPONSE LATE	0	0	0	0	0	0	0	0	0	0	0	0	0	0	0	0	0	0	0	0	1
995	CDC25C	0	1	995	Gene_ID	H. sapiens	995	H. sapiens	CDC25C	cell division cycle 25C	GO:0110030 regulation of G2/MI transition of meiotic cell cycle;GO:0110032 positive regulation of G2/MI transition of meiotic cell cycle;GO:0008315 G2/MI transition of meiotic cell cycle		Enzymes; Predicted intracellular proteins; ENZYME proteins:Hydrolases; Cancer-related genes:Candidate cancer biomarkers	Nuclear speckles (Enhanced)		(M84)PID ATM PATHWAY; (M46)PID ATR PATHWAY; (M129)PID PLK1 PATHWAY		1	0	1	1	0	0	0	0	0	0	0	0	0	0	0	1	0	0	0	0	1
1053	CEBPE	1	0	1053	Gene_ID	H. sapiens	1053	H. sapiens	CEBPE	CCAAT enhancer binding protein epsilon	GO:0030851 granulocyte differentiation;GO:0030225 macrophage differentiation;GO:0071222 cellular response to lipopolysaccharide		Predicted intracellular proteins; Transcription factors:Basic domains; Disease related genes	Nucleoplasm (Supported); Additional: Cytosol				0	0	0	0	0	0	0	0	0	0	0	0	0	0	0	0	0	0	0	0	1
3384	ICAM2	1	0	3384	Gene_ID	H. sapiens	3384	H. sapiens	ICAM2	intercellular adhesion molecule 2	GO:0002223 stimulatory C-type lectin receptor signaling pathway;GO:0002220 innate immune response activating cell surface receptor signaling pathway;GO:0002758 innate immune response-activating signal transduction		CD markers; Predicted intracellular proteins	Plasma membrane (Approved); Additional: Cytosol		(M169)PID INTEGRIN2 PATHWAY	(M5915)HALLMARK APICAL JUNCTION	0	0	0	0	0	0	0	0	0	0	0	0	0	0	0	0	0	1	0	0	1
204962	SLC44A5	1	0	204962	Gene_ID	H. sapiens	204962	H. sapiens	SLC44A5	solute carrier family 44 member 5	GO:0006656 phosphatidylcholine biosynthetic process;GO:0046470 phosphatidylcholine metabolic process;GO:0046474 glycerophospholipid biosynthetic process		Transporters:Electrochemical Potential-driven transporters	Cytosol (Approved)				0	0	0	0	0	0	0	0	0	0	0	0	0	0	0	0	0	0	0	0	1
81610	FAM83D	0	1	81610	Gene_ID	H. sapiens	81610	H. sapiens	FAM83D	family with sequence similarity 83 member D	GO:1902480 protein localization to mitotic spindle;GO:0072698 protein localization to microtubule cytoskeleton;GO:1902808 positive regulation of cell cycle G1/S phase transition		Predicted intracellular proteins	Mitotic spindle (Supported); Additional: Cytokinetic bridge;Cytosol;Microtubules				0	0	1	1	0	0	0	0	0	0	0	0	0	0	0	0	0	0	0	0	1
440563	HNRNPCL2	1	0	440563	Gene_ID	H. sapiens	440563	H. sapiens	HNRNPCL2	heterogeneous nuclear ribonucleoprotein C like 2			Predicted intracellular proteins					0	0	0	0	0	0	0	0	0	0	0	0	0	0	0	0	0	0	0	0	1
150	ADRA2A	1	0	150	Gene_ID	H. sapiens	150	H. sapiens	ADRA2A	adrenoceptor alpha 2A	GO:0071882 phospholipase C-activating adrenergic receptor signaling pathway;GO:0032811 negative regulation of epinephrine secretion;GO:0071881 adenylate cyclase-inhibiting adrenergic receptor signaling pathway		G-protein coupled receptors:GPCRs excl olfactory receptors; FDA approved drug targets:Small molecule drugs		Tramadol; Bethanidine; Ziprasidone; Cabergoline; Dihydroergotamine; Amitriptyline; Clozapine; Norepinephrine; Mirtazapine; Phenylpropanolamine; Loxapine; Pramipexole; Prochlorperazine; Dipivefrin; Prazosin; Chlorpromazine; Brimonidine; Haloperidol; Nortriptyline; Amoxapine; Lamotrigine; Clonidine; Lisuride; Guanabenz; Dexmedetomidine; Trazodone; Epinephrine; Phentolamine; Ergotamine; Tizanidine; Apomorphine; Paroxetine; Trimipramine; Epinastine; Tolazoline; Fenoldopam; Pseudoephedrine; Benzphetamine; Phenoxybenzamine; Maprotiline; Oxymetazoline; Apraclonidine; Methyldopa; Guanfacine; Carvedilol; Nefazodone; Desipramine; Escitalopram; Pergolide; Bromocriptine; Quetiapine; Aripiprazole; Paliperidone; Ephedra sinica root; Yohimbine; Methotrimeprazine; 4-Methoxyamphetamine; Metamfetamine; Periciazine; Zuclopenthixol; Celiprolol; Dronedarone; Lofexidine; Epicept NP-1; Mianserin; Pizotifen; Asenapine; Ocaperidone; Droxidopa; Flupirtine; Esmirtazapine; Xylometazoline; Levonordefrin; Naphazoline; Lurasidone; Dosulepin; Etoperidone; Lorpiprazole; Cirazoline; Moxonidine; Pirlindole; Pipamperone; Setiptiline; Racepinephrine; DL-Methylephedrine; Xylazine; Rilmenidine; Tiapride; Aripiprazole lauroxil			0	0	0	0	0	1	0	0	1	1	0	0	0	1	1	0	0	0	0	0	1
353324	SPATA12	1	0	353324	Gene_ID	H. sapiens	353324	H. sapiens	SPATA12	spermatogenesis associated 12			Predicted intracellular proteins	Cytosol;Nucleoplasm (Approved); Additional: Plasma membrane				0	0	0	0	0	0	0	0	0	0	0	0	0	0	0	0	0	0	0	0	1
7517	XRCC3	1	0	7517	Gene_ID	H. sapiens	7517	H. sapiens	XRCC3	X-ray repair cross complementing 3	GO:0071139 resolution of recombination intermediates;GO:0071140 resolution of mitotic recombination intermediates;GO:0090232 positive regulation of spindle checkpoint		Disease related genes; Predicted intracellular proteins; Cancer-related genes:Candidate cancer biomarkers	Nucleoplasm (Enhanced)		(M1)PID FANCONI PATHWAY	(M5907)HALLMARK ESTROGEN RESPONSE LATE	0	0	0	0	0	0	0	0	0	0	0	0	0	0	0	0	0	0	0	0	1
79187	FSD1	0	1	79187	Gene_ID	H. sapiens	79187	H. sapiens	FSD1	fibronectin type III and SPRY domain containing 1	GO:0060236 regulation of mitotic spindle organization;GO:0090224 regulation of spindle organization;GO:0031122 cytoplasmic microtubule organization		Predicted intracellular proteins					0	0	1	1	0	0	0	0	0	0	0	1	0	0	0	0	0	0	0	0	1
25880	TMEM186	0	1	25880	Gene_ID	H. sapiens	25880	H. sapiens	TMEM186	transmembrane protein 186				Cell Junctions (Approved)				0	0	0	0	0	0	0	0	0	0	0	0	0	0	0	0	0	0	0	0	1
337880	KRTAP11-1	0	1	337880	Gene_ID	H. sapiens	337880	H. sapiens	KRTAP11-1	keratin associated protein 11-1	GO:0031424 keratinization;GO:0030216 keratinocyte differentiation;GO:0009913 epidermal cell differentiation		Predicted intracellular proteins					0	0	0	0	0	0	0	0	0	0	0	0	0	0	0	0	0	0	0	0	1
6534	SLC6A7	1	0	6534	Gene_ID	H. sapiens	6534	H. sapiens	SLC6A7	solute carrier family 6 member 7	GO:0015824 proline transport;GO:0035524 proline transmembrane transport;GO:0015804 neutral amino acid transport		Transporters:Electrochemical Potential-driven transporters		Proline			0	0	0	0	0	0	0	0	0	1	0	0	0	0	0	0	0	0	0	0	1
353355	ZNF233	0	1	353355	Gene_ID	H. sapiens	353355	H. sapiens	ZNF233	zinc finger protein 233	GO:0006357 regulation of transcription by RNA polymerase II;GO:0006366 transcription by RNA polymerase II;GO:0006355 regulation of transcription, DNA-templated		Predicted intracellular proteins; Transcription factors:Zinc-coordinating DNA-binding domains	Nucleoplasm (Approved)				0	0	0	0	0	0	0	0	0	0	0	0	0	0	0	0	0	0	0	0	1
6456	SH3GL2	1	0	6456	Gene_ID	H. sapiens	6456	H. sapiens	SH3GL2	SH3 domain containing GRB2 like 2, endophilin A1	GO:0099050 vesicle scission;GO:0097753 membrane bending;GO:1905604 negative regulation of blood-brain barrier permeability		Predicted intracellular proteins	Microtubules (Approved); Additional: Cytokinetic bridge;Mitotic spindle		(M214)PID ERBB1 INTERNALIZATION PATHWAY; (M12)PID RHOA PATHWAY; (M48)PID MET PATHWAY	(M5910)HALLMARK PROTEIN SECRETION	0	0	0	0	0	0	0	1	1	0	0	0	0	0	0	0	0	0	0	0	1
8698	S1PR4	1	0	8698	Gene_ID	H. sapiens	8698	H. sapiens	S1PR4	sphingosine-1-phosphate receptor 4	GO:0003376 sphingosine-1-phosphate receptor signaling pathway;GO:0090520 sphingolipid mediated signaling pathway;GO:0007202 activation of phospholipase C activity		G-protein coupled receptors:Lysolipids receptors; G-protein coupled receptors:GPCRs excl olfactory receptors	Mitochondria (Supported)	Fingolimod	(M64)PID S1P S1P4 PATHWAY; (M155)PID S1P META PATHWAY		0	0	0	0	0	1	0	0	0	0	0	0	0	0	1	0	0	0	0	0	1
389383	CLPSL2	0	1	389383	Gene_ID	H. sapiens	389383	H. sapiens	CLPSL2	colipase like 2	GO:0032094 response to food;GO:0007586 digestion;GO:0016042 lipid catabolic process		Predicted secreted proteins					0	0	0	0	0	0	0	0	0	0	0	0	0	0	0	0	0	0	0	0	1
11186	RASSF1	1	0	11186	Gene_ID	H. sapiens	11186	H. sapiens	RASSF1	Ras association domain family member 1	GO:0070507 regulation of microtubule cytoskeleton organization;GO:0032886 regulation of microtubule-based process;GO:0007050 cell cycle arrest		Predicted intracellular proteins; RAS pathway related proteins			(M261)PID P53 REGULATION PATHWAY		0	0	0	0	0	0	0	0	0	0	0	0	0	0	0	0	0	0	0	0	1
10747	MASP2	1	0	10747	Gene_ID	H. sapiens	10747	H. sapiens	MASP2	MBL associated serine protease 2	GO:0001867 complement activation, lectin pathway;GO:0006958 complement activation, classical pathway;GO:0002455 humoral immune response mediated by circulating immunoglobulin		Peptidases:Serine-type peptidases; Potential drug targets; ENZYME proteins:Hydrolases; Enzymes; Disease related genes; Predicted secreted proteins	Golgi apparatus (Supported)	beta-Hydroxyasparagine	(M3468)NABA ECM REGULATORS; (M5885)NABA MATRISOME ASSOCIATED; (M5889)NABA MATRISOME	(M5946)HALLMARK COAGULATION	0	0	0	0	1	0	0	0	0	0	0	0	0	0	0	0	1	1	0	0	1
5336	PLCG2	1	0	5336	Gene_ID	H. sapiens	5336	H. sapiens	PLCG2	phospholipase C gamma 2	GO:0002316 follicular B cell differentiation;GO:0032237 activation of store-operated calcium channel activity;GO:1901341 positive regulation of store-operated calcium channel activity		Cancer-related genes:Mutated cancer genes; Predicted intracellular proteins; RAS pathway related proteins; Potential drug targets; ENZYME proteins:Hydrolases; Enzymes; Disease related genes	Cytosol;Vesicles (Approved); Additional: Nucleoplasm		(M213)PID AR NONGENOMIC PATHWAY; (M233)PID EPO PATHWAY; (M1315)SIG PIP3 SIGNALING IN B LYMPHOCYTES		0	0	0	0	0	1	0	0	0	1	0	0	0	0	0	0	0	0	1	0	1
132671	SPATA18	1	0	132671	Gene_ID	H. sapiens	132671	H. sapiens	SPATA18	spermatogenesis associated 18	GO:0035695 mitophagy by induced vacuole formation;GO:0035694 mitochondrial protein catabolic process;GO:0000422 autophagy of mitochondrion		Predicted intracellular proteins	Mitochondria (Supported)		(M256)PID TAP63 PATHWAY		0	0	0	0	0	0	0	0	0	0	0	0	0	0	0	0	0	0	0	0	1
2981	GUCA2B	1	0	2981	Gene_ID	H. sapiens	2981	H. sapiens	GUCA2B	guanylate cyclase activator 2B	GO:0031284 positive regulation of guanylate cyclase activity;GO:0031282 regulation of guanylate cyclase activity;GO:0031281 positive regulation of cyclase activity		Predicted secreted proteins					0	0	0	0	0	0	0	0	0	0	0	0	0	0	0	0	0	0	0	0	1
149420	PDIK1L	0	1	149420	Gene_ID	H. sapiens	149420	H. sapiens	PDIK1L	PDLIM1 interacting kinase 1 like	GO:0051321 meiotic cell cycle;GO:0022414 reproductive process;GO:0000003 reproduction	Other	Enzymes; Predicted intracellular proteins; Kinases; ENZYME proteins:Transferases	Nucleoplasm (Supported)				0	0	0	0	0	0	0	0	0	0	0	0	0	0	0	0	0	0	0	0	1
7454	WAS	1	0	7454	Gene_ID	H. sapiens	7454	H. sapiens	WAS	WASP actin nucleation promoting factor	GO:0002625 regulation of T cell antigen processing and presentation;GO:0002457 T cell antigen processing and presentation;GO:2000601 positive regulation of Arp2/3 complex-mediated actin nucleation		Predicted intracellular proteins; Cancer-related genes; Disease related genes	Plasma membrane (Approved); Additional: Cytosol	(S)-wiskostatin	(M34)PID TCR PATHWAY; (M3270)ST INTEGRIN SIGNALING PATHWAY	(M5921)HALLMARK COMPLEMENT; (M5950)HALLMARK ALLOGRAFT REJECTION	0	0	0	0	0	0	0	0	1	0	0	0	0	0	0	0	0	1	0	0	1
91120	ZNF682	1	0	91120	Gene_ID	H. sapiens	91120	H. sapiens	ZNF682	zinc finger protein 682	GO:0006357 regulation of transcription by RNA polymerase II;GO:0006366 transcription by RNA polymerase II;GO:0006355 regulation of transcription, DNA-templated		Predicted intracellular proteins; Transcription factors:Zinc-coordinating DNA-binding domains	Golgi apparatus (Uncertain)				0	0	0	0	0	0	0	0	0	0	0	0	0	0	0	0	0	0	0	0	1
157570	ESCO2	0	1	157570	Gene_ID	H. sapiens	157570	H. sapiens	ESCO2	establishment of sister chromatid cohesion N-acetyltransferase 2	GO:0034421 post-translational protein acetylation;GO:0071168 protein localization to chromatin;GO:0007062 sister chromatid cohesion		Predicted intracellular proteins; Disease related genes	Golgi apparatus;Nucleoplasm (Supported); Additional: Cell Junctions				1	1	1	0	0	0	1	0	0	0	1	0	0	0	0	0	0	0	0	0	1
8530	CST7	1	0	8530	Gene_ID	H. sapiens	8530	H. sapiens	CST7	cystatin F	GO:0097340 inhibition of cysteine-type endopeptidase activity;GO:0097341 zymogen inhibition;GO:1903979 negative regulation of microglial cell activation		Predicted secreted proteins			(M3468)NABA ECM REGULATORS; (M5885)NABA MATRISOME ASSOCIATED; (M5889)NABA MATRISOME	(M5947)HALLMARK IL2 STAT5 SIGNALING	0	0	0	0	1	0	0	1	1	0	0	0	0	1	0	0	1	0	0	0	1
57093	TRIM49	1	0	57093	Gene_ID	H. sapiens	57093	H. sapiens	TRIM49	tripartite motif containing 49	GO:0016567 protein ubiquitination;GO:0032446 protein modification by small protein conjugation;GO:0045087 innate immune response		Predicted intracellular proteins					0	0	0	0	0	0	0	0	0	0	0	0	0	0	0	0	0	0	0	0	1
7549	ZNF2	1	0	7549	Gene_ID	H. sapiens	7549	H. sapiens	ZNF2	zinc finger protein 2	GO:0006357 regulation of transcription by RNA polymerase II;GO:0006366 transcription by RNA polymerase II;GO:0006355 regulation of transcription, DNA-templated		Predicted intracellular proteins; Transcription factors:Zinc-coordinating DNA-binding domains	Cytosol;Plasma membrane (Approved); Additional: Nucleoplasm				0	0	0	0	0	0	0	0	0	0	0	0	0	0	0	0	0	0	0	0	1
341392	ACSM4	1	0	341392	Gene_ID	H. sapiens	341392	H. sapiens	ACSM4	acyl-CoA synthetase medium chain family member 4	GO:0006637 acyl-CoA metabolic process;GO:0035383 thioester metabolic process;GO:0001676 long-chain fatty acid metabolic process		Enzymes; ENZYME proteins:Ligase					0	0	0	0	0	0	0	0	0	0	0	0	0	0	0	0	0	0	0	0	1
25802	LMOD1	1	0	25802	Gene_ID	H. sapiens	25802	H. sapiens	LMOD1	leiomodin 1	GO:0051694 pointed-end actin filament capping;GO:0051693 actin filament capping;GO:0030835 negative regulation of actin filament depolymerization		Predicted intracellular proteins	Cytosol (Approved)				0	0	0	0	0	0	0	1	1	0	0	0	0	0	0	0	0	0	0	0	1
80310	PDGFD	1	0	80310	Gene_ID	H. sapiens	80310	H. sapiens	PDGFD	platelet derived growth factor D	GO:2000439 positive regulation of monocyte extravasation;GO:2000437 regulation of monocyte extravasation;GO:0071673 positive regulation of smooth muscle cell chemotaxis		Predicted intracellular proteins; RAS pathway related proteins; Predicted secreted proteins	Golgi apparatus;Vesicles (Approved)	CR002; Tandutinib	(M174)PID UPA UPAR PATHWAY; (M5883)NABA SECRETED FACTORS; (M5885)NABA MATRISOME ASSOCIATED		0	0	0	0	1	0	0	1	0	0	0	0	0	0	0	0	0	0	0	0	1
538	ATP7A	0	1	538	Gene_ID	H. sapiens	538	H. sapiens	ATP7A	ATPase copper transporting alpha	GO:0051542 elastin biosynthetic process;GO:0060003 copper ion export;GO:0071284 cellular response to lead ion		Predicted intracellular proteins; Transporters:Primary Active Transporters; Potential drug targets; ENZYME proteins:Hydrolases; Enzymes; Disease related genes	Golgi apparatus (Supported)			(M5910)HALLMARK PROTEIN SECRETION; (M5891)HALLMARK HYPOXIA	0	0	0	0	0	0	0	1	0	0	0	0	0	1	0	0	0	0	0	1	1
100127983	C8orf88	0	1	100127983	Gene_ID	H. sapiens	100127983	H. sapiens	C8orf88	chromosome 8 open reading frame 88	GO:0045947 negative regulation of translational initiation;GO:0006446 regulation of translational initiation;GO:0006413 translational initiation		Predicted intracellular proteins					0	0	0	0	0	0	0	0	0	0	0	0	0	0	0	0	0	0	0	0	1
83852	SETDB2	0	1	83852	Gene_ID	H. sapiens	83852	H. sapiens	SETDB2	SET domain bifurcated histone lysine methyltransferase 2	GO:0090309 positive regulation of DNA methylation-dependent heterochromatin assembly;GO:0070986 left/right axis specification;GO:0031453 positive regulation of heterochromatin assembly		Enzymes; Predicted intracellular proteins; ENZYME proteins:Transferases	Nucleoplasm (Approved)				1	0	1	0	0	0	0	0	0	0	0	0	0	0	0	0	0	0	0	1	1
200958	MUC20	0	1	200958	Gene_ID	H. sapiens	200958	H. sapiens	MUC20	mucin 20, cell surface associated	GO:0048012 hepatocyte growth factor receptor signaling pathway;GO:0016266 O-glycan processing;GO:0006493 protein O-linked glycosylation		Predicted intracellular proteins; Predicted secreted proteins	Cytosol;Nucleoplasm (Approved); Additional: Plasma membrane		(M48)PID MET PATHWAY; (M5880)NABA ECM AFFILIATED; (M5885)NABA MATRISOME ASSOCIATED		0	0	0	0	0	0	0	0	0	0	0	0	0	0	0	0	0	0	0	0	1
1140	CHRNB1	1	0	1140	Gene_ID	H. sapiens	1140	H. sapiens	CHRNB1	cholinergic receptor nicotinic beta 1 subunit	GO:0035095 behavioral response to nicotine;GO:0007271 synaptic transmission, cholinergic;GO:0007274 neuromuscular synaptic transmission		Potential drug targets; Transporters:Transporter channels and pores; Predicted intracellular proteins; Disease related genes				(M5909)HALLMARK MYOGENESIS	0	0	0	0	0	1	0	0	1	0	0	0	0	1	0	0	0	0	0	0	1
653240	KRTAP4-11	1	0	653240	Gene_ID	H. sapiens	653240	H. sapiens	KRTAP4-11	keratin associated protein 4-11	GO:0031424 keratinization;GO:0030216 keratinocyte differentiation;GO:0009913 epidermal cell differentiation		Predicted intracellular proteins					0	0	0	0	0	0	0	0	0	0	0	0	0	0	0	0	0	0	0	0	1
375061	FAM89A	1	0	375061	Gene_ID	H. sapiens	375061	H. sapiens	FAM89A	family with sequence similarity 89 member A			Predicted intracellular proteins	Golgi apparatus;Vesicles (Approved); Additional: Nucleoplasm				0	0	0	0	0	0	0	0	0	0	0	0	0	0	0	0	0	0	0	0	1
84674	CARD6	1	0	84674	Gene_ID	H. sapiens	84674	H. sapiens	CARD6	caspase recruitment domain family member 6	GO:0042981 regulation of apoptotic process;GO:0043067 regulation of programmed cell death;GO:0010941 regulation of cell death		Predicted intracellular proteins					0	0	0	0	0	0	0	0	0	0	0	0	0	0	0	0	0	0	0	0	1
5168	ENPP2	0	1	5168	Gene_ID	H. sapiens	5168	H. sapiens	ENPP2	ectonucleotide pyrophosphatase/phosphodiesterase 2	GO:2000394 positive regulation of lamellipodium morphogenesis;GO:2000392 regulation of lamellipodium morphogenesis;GO:0034638 phosphatidylcholine catabolic process		Enzymes; Predicted intracellular proteins; ENZYME proteins:Hydrolases; Cancer-related genes:Candidate cancer biomarkers	Golgi apparatus;Nucleoplasm (Approved); Additional: Actin filaments			(M5905)HALLMARK ADIPOGENESIS	0	0	0	0	0	0	0	1	0	0	0	0	0	0	0	0	0	0	0	0	1
816	CAMK2B	1	0	816	Gene_ID	H. sapiens	816	H. sapiens	CAMK2B	calcium/calmodulin dependent protein kinase II beta	GO:0051823 regulation of synapse structural plasticity;GO:0090129 positive regulation of synapse maturation;GO:0014733 regulation of skeletal muscle adaptation	CAMK Ser/Thr protein kinase family	Enzymes; Kinases:CAMK Ser/Thr protein kinases; Predicted intracellular proteins; ENZYME proteins:Transferases	Plasma membrane (Supported); Additional: Cell Junctions;Cytosol	[4-({4-[(5-cyclopropyl-1H-pyrazol-3-yl)amino]-6-(methylamino)pyrimidin-2-yl}amino)phenyl]acetonitrile; Fostamatinib	(M16518)ST WNT CA2 CYCLIC GMP PATHWAY; (M20)PID P38 MKK3 6PATHWAY; (M269)PID RAS PATHWAY	(M5909)HALLMARK MYOGENESIS	0	0	0	0	0	1	0	1	1	0	0	0	0	1	0	0	0	0	1	0	1
6911	TBX6	1	0	6911	Gene_ID	H. sapiens	6911	H. sapiens	TBX6	T-box transcription factor 6	GO:0014043 negative regulation of neuron maturation;GO:1903430 negative regulation of cell maturation;GO:0014041 regulation of neuron maturation		Transcription factors:Immunoglobulin fold; Predicted intracellular proteins; Disease related genes	Nucleoplasm (Approved)				0	0	0	0	0	0	0	1	0	0	0	0	0	0	0	0	0	0	0	1	1
3753	KCNE1	1	0	3753	Gene_ID	H. sapiens	3753	H. sapiens	KCNE1	potassium voltage-gated channel subfamily E regulatory subunit 1	GO:0090315 negative regulation of protein targeting to membrane;GO:1902260 negative regulation of delayed rectifier potassium channel activity;GO:0098915 membrane repolarization during ventricular cardiac muscle cell action potential		FDA approved drug targets:Small molecule drugs; Disease related genes		Azimilide			0	0	0	0	0	1	0	0	1	1	0	0	0	1	0	0	0	0	0	0	1
140456	ASB11	1	0	140456	Gene_ID	H. sapiens	140456	H. sapiens	ASB11	ankyrin repeat and SOCS box containing 11	GO:0045732 positive regulation of protein catabolic process;GO:0043687 post-translational protein modification;GO:0042176 regulation of protein catabolic process		Predicted intracellular proteins					0	0	0	0	0	0	0	0	0	0	0	0	0	0	0	0	0	0	0	0	1
7032	TFF2	1	0	7032	Gene_ID	H. sapiens	7032	H. sapiens	TFF2	trefoil factor 2	GO:0060455 negative regulation of gastric acid secretion;GO:0060453 regulation of gastric acid secretion;GO:0001696 gastric acid secretion		Cancer-related genes:Candidate cancer biomarkers; Predicted secreted proteins		Pidolic acid		(M5956)HALLMARK KRAS SIGNALING DN	0	0	0	0	0	0	0	0	1	0	0	0	0	0	0	0	0	0	0	0	1
494514	TYMSOS	0	1	494514	Gene_ID	H. sapiens	494514	H. sapiens	TYMSOS	TYMS opposite strand RNA								0	0	0	0	0	0	0	0	0	0	0	0	0	0	0	0	0	0	0	0	1
245972	ATP6V0D2	1	0	245972	Gene_ID	H. sapiens	245972	H. sapiens	ATP6V0D2	ATPase H+ transporting V0 subunit d2	GO:0007035 vacuolar acidification;GO:0090383 phagosome acidification;GO:0033572 transferrin transport		Predicted intracellular proteins	Vesicles (Approved)				0	0	0	0	0	1	0	0	0	1	0	0	0	0	0	0	0	0	0	0	1
8708	B3GALT1	0	1	8708	Gene_ID	H. sapiens	8708	H. sapiens	B3GALT1	beta-1,3-galactosyltransferase 1	GO:0006682 galactosylceramide biosynthetic process;GO:0019375 galactolipid biosynthetic process;GO:0006681 galactosylceramide metabolic process		Enzymes; Predicted intracellular proteins; ENZYME proteins:Transferases					0	0	0	0	0	0	0	0	0	0	0	0	0	0	0	0	0	0	0	0	1
54756	IL17RD	1	0	54756	Gene_ID	H. sapiens	54756	H. sapiens	IL17RD	interleukin 17 receptor D	GO:0010719 negative regulation of epithelial to mesenchymal transition;GO:0030512 negative regulation of transforming growth factor beta receptor signaling pathway;GO:0010717 regulation of epithelial to mesenchymal transition		Predicted intracellular proteins; Disease related genes	Golgi apparatus (Supported); Additional: Nucleoplasm		(M276)PID FGF PATHWAY		0	0	0	0	0	0	0	0	0	0	0	0	0	0	0	0	0	0	0	0	1
54777	CFAP46	1	0	54777	Gene_ID	H. sapiens	54777	H. sapiens	CFAP46	cilia and flagella associated protein 46	GO:0035082 axoneme assembly;GO:0001578 microtubule bundle formation;GO:0060294 cilium movement involved in cell motility		Predicted intracellular proteins					0	0	0	0	0	0	0	0	0	0	0	0	0	0	0	0	0	0	0	0	1
1834	DSPP	1	0	1834	Gene_ID	H. sapiens	1834	H. sapiens	DSPP	dentin sialophosphoprotein	GO:1901329 regulation of odontoblast differentiation;GO:0071895 odontoblast differentiation;GO:0097187 dentinogenesis		Disease related genes; Predicted secreted proteins			(M3008)NABA ECM GLYCOPROTEINS; (M5884)NABA CORE MATRISOME; (M5889)NABA MATRISOME		0	0	0	0	0	0	0	0	0	0	0	0	0	0	0	0	0	0	0	0	1
63967	CLSPN	0	1	63967	Gene_ID	H. sapiens	63967	H. sapiens	CLSPN	claspin	GO:0033314 mitotic DNA replication checkpoint;GO:0000076 DNA replication checkpoint;GO:0007095 mitotic G2 DNA damage checkpoint		Predicted intracellular proteins	Golgi apparatus;Nucleoplasm (Enhanced)		(M46)PID ATR PATHWAY; (M129)PID PLK1 PATHWAY		1	1	0	1	0	0	0	0	0	0	0	0	0	0	0	1	0	0	0	0	1
389384	C6orf222	1	0	389384	Gene_ID	H. sapiens	389384	H. sapiens	BNIP5	BCL2 interacting protein 5			Predicted intracellular proteins					0	0	0	0	0	0	0	0	0	0	0	0	0	0	0	0	0	0	0	0	1
7138	TNNT1	0	1	7138	Gene_ID	H. sapiens	7138	H. sapiens	TNNT1	troponin T1, slow skeletal type	GO:0031444 slow-twitch skeletal muscle fiber contraction;GO:0003010 voluntary skeletal muscle contraction;GO:0014721 twitch skeletal muscle contraction		Predicted intracellular proteins; Disease related genes	Cytosol;Golgi apparatus;Nucleoplasm (Approved)			(M5909)HALLMARK MYOGENESIS	0	0	0	0	0	0	0	1	1	0	0	0	0	0	0	0	0	0	0	0	1
128372	OR6N1	1	0	128372	Gene_ID	H. sapiens	128372	H. sapiens	OR6N1	olfactory receptor family 6 subfamily N member 1	GO:0050911 detection of chemical stimulus involved in sensory perception of smell;GO:0007608 sensory perception of smell;GO:0050907 detection of chemical stimulus involved in sensory perception		G-protein coupled receptors:Odorant/olfactory and gustatory receptors					0	0	0	0	0	0	0	0	0	0	0	0	0	0	0	0	0	0	0	0	1
5017	OVOL1	1	0	5017	Gene_ID	H. sapiens	5017	H. sapiens	OVOL1	ovo like transcriptional repressor 1	GO:0051728 cell cycle switching, mitotic to meiotic cell cycle;GO:0051729 germline cell cycle switching, mitotic to meiotic cell cycle;GO:0060184 cell cycle switching		Predicted intracellular proteins; Transcription factors:Zinc-coordinating DNA-binding domains	Nucleoplasm (Approved)				0	0	0	0	0	0	0	0	0	0	0	0	0	0	0	0	0	0	0	0	1
4104	MAGEA5	1	0	4104	Gene_ID	H. sapiens	4104	H. sapiens	MAGEA5P	MAGE family member A5, pseudogene	GO:0051983 regulation of chromosome segregation;GO:0007059 chromosome segregation;GO:0050794 regulation of cellular process							0	0	0	0	0	0	0	0	0	0	0	0	0	0	0	0	0	0	0	0	1
160622	GRASP	1	0	160622	Gene_ID	H. sapiens	160622	H. sapiens	TAMALIN	trafficking regulator and scaffold protein tamalin	GO:0099152 regulation of neurotransmitter receptor transport, endosome to postsynaptic membrane;GO:1905749 regulation of endosome to plasma membrane protein transport;GO:0098887 neurotransmitter receptor transport, endosome to postsynaptic membrane		Predicted intracellular proteins	Vesicles (Approved); Additional: Nuclear bodies				0	0	0	0	0	0	0	0	0	0	0	0	0	0	0	0	0	0	0	0	1
6357	CCL13	1	0	6357	Gene_ID	H. sapiens	6357	H. sapiens	CCL13	C-C motif chemokine ligand 13	GO:0048245 eosinophil chemotaxis;GO:0072677 eosinophil migration;GO:0048247 lymphocyte chemotaxis		Predicted intracellular proteins; Cancer-related genes:Candidate cancer biomarkers; Predicted secreted proteins			(M19043)ST ADRENERGIC; (M5883)NABA SECRETED FACTORS; (M5885)NABA MATRISOME ASSOCIATED	(M5950)HALLMARK ALLOGRAFT REJECTION	0	0	0	0	1	1	0	1	0	0	0	0	0	0	0	0	0	0	0	0	1
195828	ZNF367	0	1	195828	Gene_ID	H. sapiens	195828	H. sapiens	ZNF367	zinc finger protein 367	GO:0006357 regulation of transcription by RNA polymerase II;GO:0006366 transcription by RNA polymerase II;GO:0006355 regulation of transcription, DNA-templated		Predicted intracellular proteins	Nucleoplasm (Supported)				0	0	0	0	0	0	0	0	0	0	0	0	0	0	0	0	0	0	0	0	1
54751	FBLIM1	1	0	54751	Gene_ID	H. sapiens	54751	H. sapiens	FBLIM1	filamin binding LIM protein 1	GO:0033623 regulation of integrin activation;GO:0033622 integrin activation;GO:0008360 regulation of cell shape		Predicted intracellular proteins	Cell Junctions;Focal adhesion sites (Enhanced); Additional: Nucleoli fibrillar center				0	0	0	0	0	0	0	0	0	0	0	0	0	0	0	0	0	0	0	0	1
50613	UBQLN3	0	1	50613	Gene_ID	H. sapiens	50613	H. sapiens	UBQLN3	ubiquilin 3	GO:0006511 ubiquitin-dependent protein catabolic process;GO:0019941 modification-dependent protein catabolic process;GO:0043632 modification-dependent macromolecule catabolic process		Predicted intracellular proteins					0	0	0	0	0	0	0	0	0	0	0	0	0	0	0	0	0	0	0	0	1
699	BUB1	0	1	699	Gene_ID	H. sapiens	699	H. sapiens	BUB1	BUB1 mitotic checkpoint serine/threonine kinase	GO:0051754 meiotic sister chromatid cohesion, centromeric;GO:0007135 meiosis II;GO:0045144 meiotic sister chromatid segregation	Other	Enzymes; Predicted intracellular proteins; Kinases; ENZYME proteins:Transferases	Nucleoplasm (Supported); Additional: Cytosol		(M14)PID AURORA B PATHWAY; (M129)PID PLK1 PATHWAY; (M19)PID P73PATHWAY	(M5951)HALLMARK SPERMATOGENESIS; (M5893)HALLMARK MITOTIC SPINDLE; (M5901)HALLMARK G2M CHECKPOINT	1	0	1	1	0	0	0	0	0	0	0	0	0	0	0	1	0	0	0	0	1
3067	HDC	1	0	3067	Gene_ID	H. sapiens	3067	H. sapiens	HDC	histidine decarboxylase	GO:0001694 histamine biosynthetic process;GO:0001692 histamine metabolic process;GO:0052803 imidazole-containing compound metabolic process		Enzymes; ENZYME proteins:Lyases; Predicted intracellular proteins	Nuclear bodies (Approved)	Pyridoxal phosphate; Histidine			0	0	0	0	0	0	0	0	0	0	0	0	0	0	0	0	0	0	0	0	1
285267	ZNF619	0	1	285267	Gene_ID	H. sapiens	285267	H. sapiens	ZNF619	zinc finger protein 619	GO:0000122 negative regulation of transcription by RNA polymerase II;GO:0045892 negative regulation of transcription, DNA-templated;GO:1903507 negative regulation of nucleic acid-templated transcription		Predicted intracellular proteins; Transcription factors:Zinc-coordinating DNA-binding domains	Nucleoplasm (Approved); Additional: Intermediate filaments				0	0	0	0	0	0	0	0	0	0	0	0	0	0	0	0	0	0	0	0	1
134548	SOWAHA	1	0	134548	Gene_ID	H. sapiens	134548	H. sapiens	SOWAHA	sosondowah ankyrin repeat domain family member A			Predicted intracellular proteins					0	0	0	0	0	0	0	0	0	0	0	0	0	0	0	0	0	0	0	0	1
5608	MAP2K6	0	1	5608	Gene_ID	H. sapiens	5608	H. sapiens	MAP2K6	mitogen-activated protein kinase kinase 6	GO:0072709 cellular response to sorbitol;GO:0072708 response to sorbitol;GO:0006975 DNA damage induced protein phosphorylation	STE Ser/Thr protein kinase family	Enzymes; Predicted intracellular proteins; Kinases:STE Ser/Thr protein kinases; ENZYME proteins:Transferases	Cytosol;Nucleoplasm (Supported)	Fostamatinib	(M209)PID P38 GAMMA DELTA PATHWAY; (M267)PID ANTHRAX PATHWAY; (M20)PID P38 MKK3 6PATHWAY	(M5923)HALLMARK PI3K AKT MTOR SIGNALING	0	0	0	1	0	0	0	0	1	0	0	0	0	0	0	0	0	0	0	0	1
23120	ATP10B	1	0	23120	Gene_ID	H. sapiens	23120	H. sapiens	ATP10B	ATPase phospholipid transporting 10B (putative)	GO:0097212 lysosomal membrane organization;GO:0045332 phospholipid translocation;GO:0034204 lipid translocation		Enzymes; Predicted intracellular proteins; ENZYME proteins:Hydrolases					0	0	0	0	0	0	0	0	0	0	0	0	0	0	0	0	0	0	0	0	1
84171	LOXL4	1	0	84171	Gene_ID	H. sapiens	84171	H. sapiens	LOXL4	lysyl oxidase like 4	GO:0018057 peptidyl-lysine oxidation;GO:0018158 protein oxidation;GO:0030199 collagen fibril organization		Predicted secreted proteins	Vesicles (Approved)		(M3468)NABA ECM REGULATORS; (M5885)NABA MATRISOME ASSOCIATED; (M5889)NABA MATRISOME		0	0	0	0	1	0	0	0	0	0	0	0	0	0	0	0	1	0	0	0	1
8435	SOAT2	1	0	8435	Gene_ID	H. sapiens	8435	H. sapiens	SOAT2	sterol O-acyltransferase 2	GO:0034379 very-low-density lipoprotein particle assembly;GO:0030299 intestinal cholesterol absorption;GO:0034433 steroid esterification		Enzymes; ENZYME proteins:Transferases		Hesperetin		(M5948)HALLMARK BILE ACID METABOLISM	0	0	0	0	0	0	0	0	0	0	0	0	0	0	0	0	0	0	0	0	1
84830	ADTRP	1	0	84830	Gene_ID	H. sapiens	84830	H. sapiens	ADTRP	androgen dependent TFPI regulating protein	GO:0003332 negative regulation of extracellular matrix constituent secretion;GO:0042758 long-chain fatty acid catabolic process;GO:0003330 regulation of extracellular matrix constituent secretion			Nucleoli (Uncertain)				0	0	0	0	0	0	0	0	0	0	0	0	0	0	0	0	0	0	0	0	1
9172	MYOM2	1	0	9172	Gene_ID	H. sapiens	9172	H. sapiens	MYOM2	myomesin 2	GO:0002074 extraocular skeletal muscle development;GO:0007519 skeletal muscle tissue development;GO:0060538 skeletal muscle organ development		Predicted intracellular proteins	Mitochondria (Approved)			(M5909)HALLMARK MYOGENESIS	0	0	0	0	0	0	0	0	1	0	0	0	0	0	0	0	0	0	0	0	1
2334	AFF2	0	1	2334	Gene_ID	H. sapiens	2334	H. sapiens	AFF2	AF4/FMR2 family member 2	GO:0035063 nuclear speck organization;GO:0030575 nuclear body organization;GO:0006997 nucleus organization		Predicted intracellular proteins; Disease related genes					0	0	0	0	0	0	0	0	0	0	0	0	0	1	0	0	0	0	0	0	1
285600	KIAA0825	1	0	285600	Gene_ID	H. sapiens	285600	H. sapiens	KIAA0825	KIAA0825			Predicted intracellular proteins					0	0	0	0	0	0	0	0	0	0	0	0	0	0	0	0	0	0	0	0	1
30832	ZNF354C	1	0	30832	Gene_ID	H. sapiens	30832	H. sapiens	ZNF354C	zinc finger protein 354C	GO:0006357 regulation of transcription by RNA polymerase II;GO:0006366 transcription by RNA polymerase II;GO:0006355 regulation of transcription, DNA-templated		Predicted intracellular proteins; Transcription factors:Zinc-coordinating DNA-binding domains	Nucleoplasm (Supported)				0	0	0	0	0	0	0	0	0	0	0	0	0	0	0	0	0	0	0	0	1
5071	PARK2	1	0	5071	Gene_ID	H. sapiens	5071	H. sapiens	PRKN	parkin RBR E3 ubiquitin protein ligase	GO:0036483 neuron intrinsic apoptotic signaling pathway in response to endoplasmic reticulum stress;GO:1903381 regulation of endoplasmic reticulum stress-induced neuron intrinsic apoptotic signaling pathway;GO:1903382 negative regulation of endoplasmic reticulum stress-induced neuron intrinsic apoptotic signaling pathway		Predicted intracellular proteins; Potential drug targets; Enzymes; Disease related genes; ENZYME proteins:Transferases	Nuclear speckles (Supported); Additional: Cytosol		(M275)PID ALPHA SYNUCLEIN PATHWAY	(M5956)HALLMARK KRAS SIGNALING DN	0	0	0	0	0	1	0	1	0	0	0	0	0	1	0	0	0	0	0	0	1
254042	METAP1D	0	1	254042	Gene_ID	H. sapiens	254042	H. sapiens	METAP1D	methionyl aminopeptidase type 1D, mitochondrial	GO:0070084 protein initiator methionine removal;GO:0018206 peptidyl-methionine modification;GO:0031365 N-terminal protein amino acid modification		Enzymes; Predicted intracellular proteins; Peptidases:Metallopeptidases; ENZYME proteins:Hydrolases	Vesicles (Uncertain)				0	0	0	0	0	0	0	0	0	0	0	0	0	0	0	0	0	0	0	0	1
83987	CCDC8	1	0	83987	Gene_ID	H. sapiens	83987	H. sapiens	CCDC8	coiled-coil domain containing 8	GO:0010923 negative regulation of phosphatase activity;GO:0007088 regulation of mitotic nuclear division;GO:0035305 negative regulation of dephosphorylation		Predicted intracellular proteins; Disease related genes	Cytosol;Plasma membrane (Approved); Additional: Nucleoplasm				0	0	0	0	0	0	0	0	0	0	0	0	0	0	0	0	0	0	0	0	1
7365	UGT2B10	0	1	7365	Gene_ID	H. sapiens	7365	H. sapiens	UGT2B10	UDP glucuronosyltransferase family 2 member B10	GO:0006629 lipid metabolic process;GO:0044238 primary metabolic process;GO:0071704 organic substance metabolic process		Enzymes; ENZYME proteins:Transferases					0	0	0	0	0	0	0	0	0	0	0	0	0	0	0	0	0	0	0	0	1
150946	GAREM2	1	0	150946	Gene_ID	H. sapiens	150946	H. sapiens	GAREM2	GRB2 associated regulator of MAPK1 subtype 2			Predicted intracellular proteins	Cytosol (Approved)				0	0	0	0	0	0	0	0	0	0	0	0	0	0	0	0	0	0	0	0	1
83795	KCNK16	1	0	83795	Gene_ID	H. sapiens	83795	H. sapiens	KCNK16	potassium two pore domain channel subfamily K member 16	GO:0030322 stabilization of membrane potential;GO:0071805 potassium ion transmembrane transport;GO:0006813 potassium ion transport		Voltage-gated ion channels:Two-P Potassium Channels; Transporters:Transporter channels and pores					0	0	0	0	0	0	0	0	1	1	0	0	0	1	0	0	0	0	0	0	1
7516	XRCC2	0	1	7516	Gene_ID	H. sapiens	7516	H. sapiens	XRCC2	X-ray repair cross complementing 2	GO:0042148 strand invasion;GO:2000269 regulation of fibroblast apoptotic process;GO:0044346 fibroblast apoptotic process		Disease related genes; Predicted intracellular proteins; Cancer-related genes:Candidate cancer biomarkers	Nucleoplasm;Vesicles (Approved)				0	1	0	0	0	0	0	1	0	0	0	1	0	0	0	0	0	0	0	1	1
3866	KRT15	1	0	3866	Gene_ID	H. sapiens	3866	H. sapiens	KRT15	keratin 15	GO:0070268 cornification;GO:0031424 keratinization;GO:0030216 keratinocyte differentiation		Predicted intracellular proteins; Cancer-related genes:Candidate cancer biomarkers	Intermediate filaments (Supported); Additional: Nucleoplasm			(M5906)HALLMARK ESTROGEN RESPONSE EARLY; (M5956)HALLMARK KRAS SIGNALING DN	0	0	0	0	0	0	0	0	0	0	0	0	0	0	0	0	0	0	0	0	1
9162	DGKI	1	0	9162	Gene_ID	H. sapiens	9162	H. sapiens	DGKI	diacylglycerol kinase iota	GO:0046339 diacylglycerol metabolic process;GO:0007205 protein kinase C-activating G protein-coupled receptor signaling pathway;GO:0051966 regulation of synaptic transmission, glutamatergic		Enzymes; Predicted intracellular proteins; ENZYME proteins:Transferases					0	0	0	0	0	1	0	0	0	0	0	0	0	1	0	0	0	0	0	0	1
56521	DNAJC12	0	1	56521	Gene_ID	H. sapiens	56521	H. sapiens	DNAJC12	DnaJ heat shock protein family (Hsp40) member C12			Predicted intracellular proteins; Disease related genes				(M5907)HALLMARK ESTROGEN RESPONSE LATE	0	0	0	0	0	0	0	0	0	0	0	0	0	0	0	0	0	0	0	0	1
9032	TM4SF5	1	0	9032	Gene_ID	H. sapiens	9032	H. sapiens	TM4SF5	transmembrane 4 L six family member 5	GO:2000045 regulation of G1/S transition of mitotic cell cycle;GO:1902806 regulation of cell cycle G1/S phase transition;GO:0000082 G1/S transition of mitotic cell cycle			Cell Junctions;Plasma membrane (Uncertain); Additional: Nucleoplasm				0	0	0	0	0	0	0	0	0	0	0	0	0	0	0	0	0	0	0	0	1
4016	LOXL1	1	0	4016	Gene_ID	H. sapiens	4016	H. sapiens	LOXL1	lysyl oxidase like 1	GO:0018277 protein deamination;GO:0018057 peptidyl-lysine oxidation;GO:0018158 protein oxidation		Disease related genes; Predicted secreted proteins	Endoplasmic reticulum (Approved)		(M3468)NABA ECM REGULATORS; (M5885)NABA MATRISOME ASSOCIATED; (M5889)NABA MATRISOME	(M5930)HALLMARK EPITHELIAL MESENCHYMAL TRANSITION	0	0	0	0	1	0	0	0	0	0	0	0	0	0	0	0	1	0	0	0	1
1756	DMD	0	1	1756	Gene_ID	H. sapiens	1756	H. sapiens	DMD	dystrophin	GO:0014809 regulation of skeletal muscle contraction by regulation of release of sequestered calcium ion;GO:0014722 regulation of skeletal muscle contraction by calcium ion signaling;GO:1902083 negative regulation of peptidyl-cysteine S-nitrosylation		Transporters:Accessory Factors Involved in Transport; Predicted intracellular proteins; Potential drug targets; Cancer-related genes:Mutational cancer driver genes; Disease related genes		Golodirsen		(M5901)HALLMARK G2M CHECKPOINT; (M5909)HALLMARK MYOGENESIS	0	0	0	0	0	1	0	0	1	1	0	0	0	0	0	0	0	0	0	0	1
219854	TMEM218	0	1	219854	Gene_ID	H. sapiens	219854	H. sapiens	TMEM218	transmembrane protein 218			Predicted intracellular proteins	Cytosol;Plasma membrane (Approved)				0	0	0	0	0	0	0	0	0	0	0	0	0	0	0	0	0	0	0	0	1
320	APBA1	0	1	320	Gene_ID	H. sapiens	320	H. sapiens	APBA1	amyloid beta precursor protein binding family A member 1	GO:0014051 gamma-aminobutyric acid secretion;GO:0015812 gamma-aminobutyric acid transport;GO:0014047 glutamate secretion		Predicted intracellular proteins	Golgi apparatus (Supported)				0	0	0	0	0	0	0	0	0	0	0	0	0	1	0	0	0	0	0	1	1
84455	EFCAB7	0	1	84455	Gene_ID	H. sapiens	84455	H. sapiens	EFCAB7	EF-hand calcium binding domain 7	GO:1903569 positive regulation of protein localization to ciliary membrane;GO:1903567 regulation of protein localization to ciliary membrane;GO:1903566 positive regulation of protein localization to cilium		Predicted intracellular proteins	Nucleoli;Nucleoli rim;Nucleoplasm (Approved); Additional: Cytosol;Plasma membrane				0	0	0	0	0	0	0	0	0	0	0	0	0	0	0	0	0	0	0	0	1
22795	NID2	0	1	22795	Gene_ID	H. sapiens	22795	H. sapiens	NID2	nidogen 2	GO:0071711 basement membrane organization;GO:0007160 cell-matrix adhesion;GO:0031589 cell-substrate adhesion		Predicted intracellular proteins; Predicted secreted proteins	Plasma membrane (Enhanced)		(M5887)NABA BASEMENT MEMBRANES; (M3008)NABA ECM GLYCOPROTEINS; (M5884)NABA CORE MATRISOME	(M5930)HALLMARK EPITHELIAL MESENCHYMAL TRANSITION	0	0	0	0	0	0	0	0	0	0	0	0	0	0	0	0	0	0	0	0	1
627	BDNF	0	1	627	Gene_ID	H. sapiens	627	H. sapiens	BDNF	brain derived neurotrophic factor	GO:0031550 positive regulation of brain-derived neurotrophic factor receptor signaling pathway;GO:0031548 regulation of brain-derived neurotrophic factor receptor signaling pathway;GO:0031547 brain-derived neurotrophic factor receptor signaling pathway		Predicted intracellular proteins; RAS pathway related proteins; Disease related genes; Cancer-related genes:Candidate cancer biomarkers; Predicted secreted proteins	Mitochondria;Nuclear speckles (Supported)	CX717; Copper; Chondroitin sulfate; Esketamine	(M142)PID AJDISS 2PATHWAY; (M100)PID SHP2 PATHWAY; (M187)PID TRKR PATHWAY	(M5942)HALLMARK UV RESPONSE DN; (M5930)HALLMARK EPITHELIAL MESENCHYMAL TRANSITION	0	0	0	0	0	0	0	1	0	0	0	0	0	1	0	0	0	0	0	0	1
10810	WASF3	1	0	10810	Gene_ID	H. sapiens	10810	H. sapiens	WASF3	WASP family member 3	GO:0098885 modification of postsynaptic actin cytoskeleton;GO:2000601 positive regulation of Arp2/3 complex-mediated actin nucleation;GO:0099010 modification of postsynaptic structure		Cancer-related genes:Mutated cancer genes; Predicted intracellular proteins					0	0	0	0	0	0	0	1	1	0	0	0	0	1	0	0	0	0	0	0	1
814	CAMK4	0	1	814	Gene_ID	H. sapiens	814	H. sapiens	CAMK4	calcium/calmodulin dependent protein kinase IV	GO:0002372 myeloid dendritic cell cytokine production;GO:0002371 dendritic cell cytokine production;GO:0043011 myeloid dendritic cell differentiation	CAMK Ser/Thr protein kinase family	Enzymes; Kinases:CAMK Ser/Thr protein kinases; Predicted intracellular proteins; ENZYME proteins:Transferases	Nucleoli fibrillar center;Nucleoplasm (Supported)	K-00546; 3-({[(3S)-3,4-dihydroxybutyl]oxy}amino)-1H,2'H-2,3'-biindol-2'-one	(M30)PID HDAC CLASSII PATHWAY; (M271)PID PI3K PLC TRK PATHWAY; (M113)PID NFAT 3PATHWAY	(M5923)HALLMARK PI3K AKT MTOR SIGNALING; (M5951)HALLMARK SPERMATOGENESIS	0	0	0	0	0	0	0	0	0	0	0	0	0	1	0	0	0	0	0	0	1
100129940	LOC100129940	0	1	100129940	Gene_ID	H. sapiens	100129940	H. sapiens	HMGA2-AS1	HMGA2 antisense RNA 1								0	0	0	0	0	0	0	0	0	0	0	0	0	0	0	0	0	0	0	0	1
357	SHROOM2	1	0	357	Gene_ID	H. sapiens	357	H. sapiens	SHROOM2	shroom family member 2	GO:0008057 eye pigment granule organization;GO:0043476 pigment accumulation;GO:0043482 cellular pigment accumulation		Predicted intracellular proteins	Cell Junctions;Plasma membrane (Approved); Additional: Cytosol			(M5916)HALLMARK APICAL SURFACE; (M5893)HALLMARK MITOTIC SPINDLE; (M5915)HALLMARK APICAL JUNCTION	0	0	0	0	0	0	0	0	0	1	0	0	0	0	0	0	0	0	0	0	1
1040	CDS1	1	0	1040	Gene_ID	H. sapiens	1040	H. sapiens	CDS1	CDP-diacylglycerol synthase 1	GO:0006657 CDP-choline pathway;GO:0140042 lipid droplet formation;GO:0016024 CDP-diacylglycerol biosynthetic process		Enzymes; ENZYME proteins:Transferases	Nucleoplasm (Approved); Additional: Nuclear membrane				0	0	0	0	0	0	0	0	0	0	0	0	0	0	0	0	0	0	0	0	1
254228	FAM26E	0	1	254228	Gene_ID	H. sapiens	254228	H. sapiens	CALHM5	calcium homeostasis modulator family member 5	GO:0098655 cation transmembrane transport;GO:0006812 cation transport;GO:0034220 ion transmembrane transport			Golgi apparatus (Approved)				0	0	0	0	0	0	0	0	0	0	0	0	0	0	0	0	0	0	0	0	1
80736	SLC44A4	1	0	80736	Gene_ID	H. sapiens	80736	H. sapiens	SLC44A4	solute carrier family 44 member 4	GO:0032475 otolith formation;GO:0030974 thiamine pyrophosphate transmembrane transport;GO:0035675 neuromast hair cell development		Transporters:Electrochemical Potential-driven transporters; Disease related genes; Potential drug targets					0	0	0	0	0	0	0	0	0	0	0	0	0	0	0	0	0	0	0	1	1
5745	PTH1R	1	0	5745	Gene_ID	H. sapiens	5745	H. sapiens	PTH1R	parathyroid hormone 1 receptor	GO:0060732 positive regulation of inositol phosphate biosynthetic process;GO:0010919 regulation of inositol phosphate biosynthetic process;GO:0002076 osteoblast development		Transporters; Predicted intracellular proteins; G-protein coupled receptors:Family 2 (B) receptors; G-protein coupled receptors:GPCRs excl olfactory receptors; Disease related genes; FDA approved drug targets:Biotech drugs		Abaloparatide; Parathyroid hormone; Teriparatide		(M5947)HALLMARK IL2 STAT5 SIGNALING	0	0	0	0	0	1	0	0	0	0	0	0	0	0	1	0	0	0	0	1	1
83879	CDCA7	0	1	83879	Gene_ID	H. sapiens	83879	H. sapiens	CDCA7	cell division cycle associated 7	GO:0042127 regulation of cell population proliferation;GO:0006915 apoptotic process;GO:0008283 cell population proliferation		Predicted intracellular proteins; Disease related genes	Cytosol;Nucleoplasm (Supported)		(M66)PID MYC ACTIV PATHWAY		0	0	0	0	0	0	0	0	0	0	0	0	0	0	0	0	0	0	0	0	1
9928	KIF14	0	1	9928	Gene_ID	H. sapiens	9928	H. sapiens	KIF14	kinesin family member 14	GO:0021685 cerebellar granular layer structural organization;GO:0021698 cerebellar cortex structural organization;GO:0021693 cerebellar Purkinje cell layer structural organization		Predicted intracellular proteins; Disease related genes	Cytosol (Supported); Additional: Midbody ring				1	0	1	1	0	0	0	1	0	0	0	1	0	0	0	0	0	0	0	0	1
51686	OAZ3	1	0	51686	Gene_ID	H. sapiens	51686	H. sapiens	OAZ3	ornithine decarboxylase antizyme 3	GO:1902268 negative regulation of polyamine transmembrane transport;GO:1902267 regulation of polyamine transmembrane transport;GO:1902047 polyamine transmembrane transport		Predicted intracellular proteins	Nucleoplasm (Enhanced)			(M5951)HALLMARK SPERMATOGENESIS	0	0	0	0	0	0	0	0	0	1	0	0	0	0	0	0	0	0	0	0	1
7739	ZNF185	1	0	7739	Gene_ID	H. sapiens	7739	H. sapiens	ZNF185	zinc finger protein 185 with LIM domain			Predicted intracellular proteins	Cytosol;Plasma membrane (Supported); Additional: Actin filaments;Focal adhesion sites			(M5906)HALLMARK ESTROGEN RESPONSE EARLY	0	0	0	0	0	0	0	0	0	0	0	0	0	0	0	0	0	0	0	0	1
641649	TMEM91	0	1	641649	Gene_ID	H. sapiens	641649	H. sapiens	TMEM91	transmembrane protein 91			Transporters:Accessory Factors Involved in Transport; Predicted intracellular proteins					0	0	0	0	0	0	0	0	0	0	0	0	0	0	0	0	0	0	0	0	1
374973	TEX38	1	0	374973	Gene_ID	H. sapiens	374973	H. sapiens	TEX38	testis expressed 38			Predicted intracellular proteins	Vesicles (Uncertain)				0	0	0	0	0	0	0	0	0	0	0	0	0	0	0	0	0	0	0	0	1
84722	PSRC1	0	1	84722	Gene_ID	H. sapiens	84722	H. sapiens	PSRC1	proline and serine rich coiled-coil 1	GO:0031116 positive regulation of microtubule polymerization;GO:0045737 positive regulation of cyclin-dependent protein serine/threonine kinase activity;GO:0031112 positive regulation of microtubule polymerization or depolymerization		Predicted intracellular proteins	Cytosol (Approved); Additional: Nucleoplasm				0	0	1	1	0	0	0	0	0	0	0	1	0	0	0	1	0	0	0	0	1
93474	ZNF670	0	1	93474	Gene_ID	H. sapiens	93474	H. sapiens	ZNF670	zinc finger protein 670	GO:0006357 regulation of transcription by RNA polymerase II;GO:0006366 transcription by RNA polymerase II;GO:0006355 regulation of transcription, DNA-templated		Predicted intracellular proteins; Transcription factors:Zinc-coordinating DNA-binding domains	Nucleoplasm (Approved); Additional: Cytosol				0	0	0	0	0	0	0	0	0	0	0	0	0	0	0	0	0	0	0	0	1
147495	APCDD1	1	0	147495	Gene_ID	H. sapiens	147495	H. sapiens	APCDD1	APC down-regulated 1	GO:0001942 hair follicle development;GO:0022404 molting cycle process;GO:0022405 hair cycle process		Predicted intracellular proteins; Disease related genes					0	0	0	0	0	0	0	0	0	0	0	0	0	0	0	0	0	0	0	0	1
653423	SPAG11A	1	0	653423	Gene_ID	H. sapiens	653423	H. sapiens	SPAG11A	sperm associated antigen 11A	GO:0061844 antimicrobial humoral immune response mediated by antimicrobial peptide;GO:0019730 antimicrobial humoral response;GO:0042742 defense response to bacterium		Predicted intracellular proteins; Predicted secreted proteins	Golgi apparatus (Approved)				0	0	0	0	0	0	0	0	0	0	0	0	0	0	0	0	0	0	0	0	1
387129	NPSR1	0	1	387129	Gene_ID	H. sapiens	387129	H. sapiens	NPSR1	neuropeptide S receptor 1	GO:0051281 positive regulation of release of sequestered calcium ion into cytosol;GO:0010524 positive regulation of calcium ion transport into cytosol;GO:1904427 positive regulation of calcium ion transmembrane transport		Potential drug targets; G-protein coupled receptors:GPCRs excl olfactory receptors; Disease related genes		Halothane			0	0	0	0	0	1	0	0	0	1	0	0	0	0	0	0	0	0	0	0	1
29798	C2orf27A	1	0	29798	Gene_ID	H. sapiens	29798	H. sapiens	C2orf27A	chromosome 2 open reading frame 27A								0	0	0	0	0	0	0	0	0	0	0	0	0	0	0	0	0	0	0	0	1
144321	GLIPR1L2	1	0	144321	Gene_ID	H. sapiens	144321	H. sapiens	GLIPR1L2	GLIPR1 like 2	GO:0007339 binding of sperm to zona pellucida;GO:0035036 sperm-egg recognition;GO:0009988 cell-cell recognition		Predicted intracellular proteins	Golgi apparatus (Approved); Additional: Vesicles				0	0	0	0	0	0	0	0	0	0	0	0	0	0	0	0	0	0	0	0	1
57124	CD248	1	0	57124	Gene_ID	H. sapiens	57124	H. sapiens	CD248	CD248 molecule	GO:0060033 anatomical structure regression;GO:0048535 lymph node development;GO:2000353 positive regulation of endothelial cell apoptotic process		CD markers	Plasma membrane (Approved); Additional: Nucleoplasm				0	0	0	0	0	0	0	0	0	0	0	0	0	0	0	0	0	0	0	0	1
56649	TMPRSS4	1	0	56649	Gene_ID	H. sapiens	56649	H. sapiens	TMPRSS4	transmembrane serine protease 4	GO:0045967 negative regulation of growth rate;GO:0040009 regulation of growth rate;GO:0046598 positive regulation of viral entry into host cell		Enzymes; Peptidases:Serine-type peptidases; Predicted intracellular proteins	Nucleoplasm (Approved); Additional: Cytosol				0	0	0	0	0	0	0	0	0	0	0	0	0	0	0	0	0	0	0	0	1
2065	ERBB3	1	0	2065	Gene_ID	H. sapiens	2065	H. sapiens	ERBB3	erb-b2 receptor tyrosine kinase 3	GO:0055025 positive regulation of cardiac muscle tissue development;GO:0055024 regulation of cardiac muscle tissue development;GO:0070886 positive regulation of calcineurin-NFAT signaling cascade	Tyr protein kinase family	Cancer-related genes:Mutated cancer genes; Predicted intracellular proteins; Predicted secreted proteins; Potential drug targets; Enzymes; Disease related genes; Cancer-related genes:Candidate cancer biomarkers; Kinases:Tyr protein kinases; ENZYME proteins:Transferases	Plasma membrane (Supported); Additional: Actin filaments	Tucatinib	(M201)PID ERBB NETWORK PATHWAY; (M175)PID ERBB2 ERBB3 PATHWAY; (M239)PID A6B1 A6B4 INTEGRIN PATHWAY	(M5902)HALLMARK APOPTOSIS; (M5909)HALLMARK MYOGENESIS	0	0	0	0	0	0	0	0	0	0	0	0	0	0	0	0	0	0	1	0	1
57221	ARFGEF3	1	0	57221	Gene_ID	H. sapiens	57221	H. sapiens	ARFGEF3	ARFGEF family member 3	GO:0032012 regulation of ARF protein signal transduction;GO:0032011 ARF protein signal transduction;GO:0010923 negative regulation of phosphatase activity		Predicted intracellular proteins					0	0	0	0	0	0	0	0	0	0	0	0	0	0	0	0	0	0	0	0	1
1047	CLGN	1	0	1047	Gene_ID	H. sapiens	1047	H. sapiens	CLGN	calmegin	GO:0007339 binding of sperm to zona pellucida;GO:0035036 sperm-egg recognition;GO:0009988 cell-cell recognition		Predicted intracellular proteins	Endoplasmic reticulum (Supported)			(M5951)HALLMARK SPERMATOGENESIS	0	0	0	0	0	0	0	0	0	0	0	0	0	0	0	0	0	0	0	0	1
8999	CDKL2	1	0	8999	Gene_ID	H. sapiens	8999	H. sapiens	CDKL2	cyclin dependent kinase like 2	GO:0007548 sex differentiation;GO:0003006 developmental process involved in reproduction;GO:0051726 regulation of cell cycle	CMGC Ser/Thr protein kinase family	Enzymes; Predicted intracellular proteins; Kinases:CMGC Ser/Thr protein kinases; ENZYME proteins:Transferases	Centrosome;Nucleoplasm (Approved)	Fostamatinib			0	0	0	0	0	0	0	0	0	0	0	0	0	0	0	0	0	0	0	0	1
128822	CST9	1	0	128822	Gene_ID	H. sapiens	128822	H. sapiens	CST9	cystatin 9	GO:0019730 antimicrobial humoral response;GO:0010951 negative regulation of endopeptidase activity;GO:0010466 negative regulation of peptidase activity		Predicted secreted proteins			(M3468)NABA ECM REGULATORS; (M5885)NABA MATRISOME ASSOCIATED; (M5889)NABA MATRISOME		0	0	0	0	1	0	0	0	0	0	0	0	0	0	0	0	1	0	0	0	1
162461	TMEM92	1	0	162461	Gene_ID	H. sapiens	162461	H. sapiens	TMEM92	transmembrane protein 92				Nucleoplasm (Enhanced)				0	0	0	0	0	0	0	0	0	0	0	0	0	0	0	0	0	0	0	0	1
51062	ATL1	1	0	51062	Gene_ID	H. sapiens	51062	H. sapiens	ATL1	atlastin GTPase 1	GO:1990809 endoplasmic reticulum tubular network membrane organization;GO:0071786 endoplasmic reticulum tubular network organization;GO:0007029 endoplasmic reticulum organization		Predicted intracellular proteins; Disease related genes					0	0	0	0	0	0	0	1	0	0	0	0	0	0	0	0	0	0	0	0	1
54346	UNC93A	0	1	54346	Gene_ID	H. sapiens	54346	H. sapiens	UNC93A	unc-93 homolog A								0	0	0	0	0	0	0	0	0	0	0	0	0	0	0	0	0	0	0	0	1
149837	LINC00654	1	0	149837	Gene_ID	H. sapiens	149837	H. sapiens	LINC00654	long intergenic non-protein coding RNA 654								0	0	0	0	0	0	0	0	0	0	0	0	0	0	0	0	0	0	0	0	1
1015	CDH17	1	0	1015	Gene_ID	H. sapiens	1015	H. sapiens	CDH17	cadherin 17	GO:0033626 positive regulation of integrin activation by cell surface receptor linked signal transduction;GO:0002314 germinal center B cell differentiation;GO:0002315 marginal zone B cell differentiation		Predicted intracellular proteins; Cancer-related genes:Candidate cancer biomarkers	Cell Junctions (Supported); Additional: Nucleoplasm				0	0	0	0	0	0	0	0	0	0	0	0	1	0	0	0	0	0	0	0	1
114900	C1QTNF4	1	0	114900	Gene_ID	H. sapiens	114900	H. sapiens	C1QTNF4	C1q and TNF related 4	GO:0070105 positive regulation of interleukin-6-mediated signaling pathway;GO:0070103 regulation of interleukin-6-mediated signaling pathway;GO:0070102 interleukin-6-mediated signaling pathway		Predicted secreted proteins			(M5880)NABA ECM AFFILIATED; (M5885)NABA MATRISOME ASSOCIATED; (M5889)NABA MATRISOME		0	0	0	0	1	0	0	0	0	0	0	0	0	0	0	0	0	0	0	0	1
123036	TC2N	1	0	123036	Gene_ID	H. sapiens	123036	H. sapiens	TC2N	tandem C2 domains, nuclear			Predicted intracellular proteins	Nuclear bodies;Nucleoplasm (Approved)				0	0	0	0	0	0	0	0	0	0	0	0	0	0	0	0	0	0	0	0	1
23594	ORC6	0	1	23594	Gene_ID	H. sapiens	23594	H. sapiens	ORC6	origin recognition complex subunit 6	GO:0051782 negative regulation of cell division;GO:0006270 DNA replication initiation;GO:0006261 DNA-dependent DNA replication		Predicted intracellular proteins; Disease related genes	Nucleoplasm (Approved); Additional: Nucleoli fibrillar center			(M5901)HALLMARK G2M CHECKPOINT; (M5925)HALLMARK E2F TARGETS	1	1	1	1	0	0	0	0	0	0	1	0	0	0	0	0	0	0	0	0	1
84440	RAB11FIP4	1	0	84440	Gene_ID	H. sapiens	84440	H. sapiens	RAB11FIP4	RAB11 family interacting protein 4	GO:1903450 regulation of G1 to G0 transition;GO:1903452 positive regulation of G1 to G0 transition;GO:0070314 G1 to G0 transition		Predicted intracellular proteins					0	0	0	0	0	0	0	0	0	0	0	0	0	0	0	0	0	0	0	0	1
2042	EPHA3	0	1	2042	Gene_ID	H. sapiens	2042	H. sapiens	EPHA3	EPH receptor A3	GO:0097156 fasciculation of motor neuron axon;GO:0097155 fasciculation of sensory neuron axon;GO:0007413 axonal fasciculation	Tyr protein kinase family	Predicted intracellular proteins; Potential drug targets; Enzymes; Disease related genes; Cancer-related genes:Candidate cancer biomarkers; Kinases:Tyr protein kinases; ENZYME proteins:Transferases	Cytosol;Nuclear membrane;Plasma membrane (Supported); Additional: Actin filaments;Nucleoplasm	Fostamatinib	(M177)PID EPHA FWDPATHWAY		0	0	0	0	0	0	0	1	0	0	0	1	0	0	0	0	0	0	0	0	1
1063	CENPF	0	1	1063	Gene_ID	H. sapiens	1063	H. sapiens	CENPF	centromere protein F	GO:0051382 kinetochore assembly;GO:0051383 kinetochore organization;GO:0021591 ventricular system development		Disease related genes; Predicted intracellular proteins; Cancer-related genes:Candidate cancer biomarkers	Nucleoplasm (Supported)		(M176)PID FOXM1 PATHWAY	(M5893)HALLMARK MITOTIC SPINDLE; (M5901)HALLMARK G2M CHECKPOINT	1	0	1	1	0	0	0	0	0	0	0	0	0	0	0	1	0	0	0	0	1
9966	TNFSF15	1	0	9966	Gene_ID	H. sapiens	9966	H. sapiens	TNFSF15	TNF superfamily member 15	GO:0007250 activation of NF-kappaB-inducing kinase activity;GO:0006919 activation of cysteine-type endopeptidase activity involved in apoptotic process;GO:0043280 positive regulation of cysteine-type endopeptidase activity involved in apoptotic process		Predicted intracellular proteins; Predicted secreted proteins	Nuclear membrane (Approved); Additional: Cytosol;Nucleoplasm		(M5883)NABA SECRETED FACTORS; (M5885)NABA MATRISOME ASSOCIATED; (M5889)NABA MATRISOME	(M5932)HALLMARK INFLAMMATORY RESPONSE	0	0	0	0	1	0	0	0	0	0	0	0	0	0	0	0	0	0	0	0	1
401541	CENPP	0	1	401541	Gene_ID	H. sapiens	401541	H. sapiens	CENPP	centromere protein P	GO:0034080 CENP-A containing nucleosome assembly;GO:0061641 CENP-A containing chromatin organization;GO:0031055 chromatin remodeling at centromere		Predicted intracellular proteins	Nucleoplasm (Supported); Additional: Nucleoli				1	0	0	1	0	0	0	0	0	0	0	0	0	0	0	0	0	0	0	0	1
10720	UGT2B11	0	1	10720	Gene_ID	H. sapiens	10720	H. sapiens	UGT2B11	UDP glucuronosyltransferase family 2 member B11	GO:0052697 xenobiotic glucuronidation;GO:0052695 cellular glucuronidation;GO:0006063 uronic acid metabolic process		Enzymes; ENZYME proteins:Transferases					0	0	0	0	0	0	0	0	0	0	0	0	0	0	0	0	0	0	0	0	1
55565	ZNF821	0	1	55565	Gene_ID	H. sapiens	55565	H. sapiens	ZNF821	zinc finger protein 821	GO:0006357 regulation of transcription by RNA polymerase II;GO:0006366 transcription by RNA polymerase II;GO:0006355 regulation of transcription, DNA-templated		Predicted intracellular proteins	Nuclear speckles;Nucleoplasm (Supported)				0	0	0	0	0	0	0	0	0	0	0	0	0	0	0	0	0	0	0	0	1
729246	PRR20D	1	0	729246	Gene_ID	H. sapiens	729246	H. sapiens	PRR20D	proline rich 20D			Predicted intracellular proteins					0	0	0	0	0	0	0	0	0	0	0	0	0	0	0	0	0	0	0	0	1
653145	ANXA8	1	0	653145	Gene_ID	H. sapiens	653145	H. sapiens	ANXA8	annexin A8	GO:1900138 negative regulation of phospholipase A2 activity;GO:0010519 negative regulation of phospholipase activity;GO:1900004 negative regulation of serine-type endopeptidase activity		Predicted intracellular proteins	Nucleoplasm (Approved)		(M5880)NABA ECM AFFILIATED; (M5885)NABA MATRISOME ASSOCIATED; (M5889)NABA MATRISOME		0	0	0	0	1	0	0	0	0	0	0	0	0	0	0	0	0	0	0	0	1
23620	NTSR2	0	1	23620	Gene_ID	H. sapiens	23620	H. sapiens	NTSR2	neurotensin receptor 2	GO:0007200 phospholipase C-activating G protein-coupled receptor signaling pathway;GO:0007218 neuropeptide signaling pathway;GO:0042391 regulation of membrane potential		G-protein coupled receptors:GPCRs excl olfactory receptors; FDA approved drug targets:Small molecule drugs		Levocabastine			0	0	0	0	0	0	0	0	0	0	0	0	0	0	0	0	0	0	0	0	1
6324	SCN1B	1	0	6324	Gene_ID	H. sapiens	6324	H. sapiens	SCN1B	sodium voltage-gated channel beta subunit 1	GO:0021966 corticospinal neuron axon guidance;GO:0086047 membrane depolarization during Purkinje myocyte cell action potential;GO:0046684 response to pyrethroid		FDA approved drug targets:Small molecule drugs; Predicted intracellular proteins; Disease related genes		Phenytoin; Zonisamide		(M5932)HALLMARK INFLAMMATORY RESPONSE; (M5953)HALLMARK KRAS SIGNALING UP	0	0	0	0	0	1	0	1	1	1	0	0	0	1	0	0	0	0	0	0	1
8840	WISP1	0	1	8840	Gene_ID	H. sapiens	8840	H. sapiens	CCN4	cellular communication network factor 4	GO:0032331 negative regulation of chondrocyte differentiation;GO:0061037 negative regulation of cartilage development;GO:0014911 positive regulation of smooth muscle cell migration		Cancer-related genes:Candidate cancer biomarkers; Predicted secreted proteins	Cytosol (Approved)		(M5493)WNT SIGNALING; (M3008)NABA ECM GLYCOPROTEINS; (M5884)NABA CORE MATRISOME		0	0	0	0	0	0	0	0	0	0	0	0	0	0	0	0	0	0	0	0	1
9899	SV2B	1	0	9899	Gene_ID	H. sapiens	9899	H. sapiens	SV2B	synaptic vesicle glycoprotein 2B	GO:0006836 neurotransmitter transport;GO:0007268 chemical synaptic transmission;GO:0098916 anterograde trans-synaptic signaling							0	0	0	0	0	0	0	0	0	0	0	0	0	1	0	0	0	0	0	0	1
56656	OR2S2	1	0	56656	Gene_ID	H. sapiens	56656	H. sapiens	OR2S2	olfactory receptor family 2 subfamily S member 2	GO:0050911 detection of chemical stimulus involved in sensory perception of smell;GO:0007608 sensory perception of smell;GO:0050907 detection of chemical stimulus involved in sensory perception		G-protein coupled receptors:Odorant/olfactory and gustatory receptors					0	0	0	0	0	1	0	0	0	0	0	0	0	0	0	0	0	0	0	0	1
151242	PPP1R1C	1	0	151242	Gene_ID	H. sapiens	151242	H. sapiens	PPP1R1C	protein phosphatase 1 regulatory inhibitor subunit 1C	GO:0032515 negative regulation of phosphoprotein phosphatase activity;GO:0035308 negative regulation of protein dephosphorylation;GO:0010923 negative regulation of phosphatase activity		Predicted intracellular proteins	Nucleoplasm (Approved); Additional: Golgi apparatus;Nucleoli				0	0	0	0	0	0	0	0	0	0	0	0	0	0	0	0	0	0	0	0	1
338321	NLRP9	1	0	338321	Gene_ID	H. sapiens	338321	H. sapiens	NLRP9	NLR family pyrin domain containing 9	GO:0032741 positive regulation of interleukin-18 production;GO:0032661 regulation of interleukin-18 production;GO:0032621 interleukin-18 production		Predicted intracellular proteins					0	0	0	0	0	0	0	0	0	0	0	0	0	0	0	0	0	0	0	0	1
343173	OR2T3	0	1	343173	Gene_ID	H. sapiens	343173	H. sapiens	OR2T3	olfactory receptor family 2 subfamily T member 3	GO:0050911 detection of chemical stimulus involved in sensory perception of smell;GO:0007608 sensory perception of smell;GO:0050907 detection of chemical stimulus involved in sensory perception		G-protein coupled receptors:Odorant/olfactory and gustatory receptors					0	0	0	0	0	0	0	0	0	0	0	0	0	0	0	0	0	0	0	0	1
100133315	LOC100133315	0	1	100133315	Gene_ID	H. sapiens	100133315	H. sapiens	LOC100133315	XRCC1 N-terminal domain containing 1-like	GO:0000012 single strand break repair;GO:0006281 DNA repair;GO:0006974 cellular response to DNA damage stimulus		Predicted intracellular proteins	Nucleoli (Enhanced); Additional: Mitotic chromosome				0	1	0	0	0	0	0	0	0	0	0	0	0	0	0	0	0	0	0	0	1
84215	ZNF541	1	0	84215	Gene_ID	H. sapiens	84215	H. sapiens	ZNF541	zinc finger protein 541	GO:0016575 histone deacetylation;GO:0006476 protein deacetylation;GO:0035601 protein deacylation		Transcription factors:Helix-turn-helix domains; Predicted intracellular proteins; Transcription factors:Zinc-coordinating DNA-binding domains	Nucleoplasm (Approved); Additional: Cytosol				0	0	0	0	0	0	0	0	0	0	0	0	0	0	0	0	0	0	0	0	1
26034	IPCEF1	1	0	26034	Gene_ID	H. sapiens	26034	H. sapiens	IPCEF1	interaction protein for cytohesin exchange factors 1	GO:0015671 oxygen transport;GO:0015669 gas transport;GO:0098869 cellular oxidant detoxification		Predicted intracellular proteins	Nuclear speckles;Plasma membrane (Approved); Additional: Cytoplasmic bodies;Nucleoli		(M12771)SA PTEN PATHWAY; (M86)PID ARF6 PATHWAY	(M5938)HALLMARK REACTIVE OXYGEN SPECIES PATHWAY	0	0	0	0	0	0	0	0	0	0	0	0	0	0	0	0	0	0	0	0	1
54360	CYTL1	1	0	54360	Gene_ID	H. sapiens	54360	H. sapiens	CYTL1	cytokine like 1	GO:1990079 cartilage homeostasis;GO:0050650 chondroitin sulfate proteoglycan biosynthetic process;GO:0050654 chondroitin sulfate proteoglycan metabolic process		Predicted secreted proteins	Endoplasmic reticulum;Nuclear membrane (Supported)				0	0	0	0	0	0	0	0	0	0	0	0	0	0	0	0	0	0	0	0	1
4647	MYO7A	1	0	4647	Gene_ID	H. sapiens	4647	H. sapiens	MYO7A	myosin VIIA	GO:0048563 post-embryonic animal organ morphogenesis;GO:0050957 equilibrioception;GO:0009886 post-embryonic animal morphogenesis		Predicted intracellular proteins; Disease related genes	Cytosol (Approved)				0	0	0	0	0	0	0	1	1	0	0	0	0	0	0	0	0	0	0	1	1
3683	ITGAL	1	0	3683	Gene_ID	H. sapiens	3683	H. sapiens	ITGAL	integrin subunit alpha L	GO:0035683 memory T cell extravasation;GO:0002291 T cell activation via T cell receptor contact with antigen bound to MHC molecule on antigen presenting cell;GO:0072683 T cell extravasation		FDA approved drug targets:Biotech drugs; CD markers; Predicted intracellular proteins; FDA approved drug targets:Small molecule drugs		Efalizumab; Antithymocyte immunoglobulin (rabbit); Lovastatin; Simvastatin; Rosuvastatin; 1-Acetyl-4-(4-{4-[(2-Ethoxyphenyl)Thio]-3-Nitrophenyl}Pyridin-2-Yl)Piperazine; LFA703; (S)-2-((S)-3-isobutyl-2,5-dioxo-4-quinolin-3-ylmethyl-[1,4]diazepan-1yl)-N-methyl-3-naphtalen-2-yl-propionamide; 7A-[(4-cyanophenyl)methyl]-6-(3,5-dichlorophenyl)-5-oxo-2,3,5,7A-tetrahydro-1H-pyrrolo[1,2-A]pyrrole-7-carbonitrile; 3-({4-[(1E)-3-morpholin-4-yl-3-oxoprop-1-en-1-yl]-2,3-bis(trifluoromethyl)phenyl}sulfanyl)aniline; Pitavastatin; Lifitegrast	(M47)PID INTEGRIN CS PATHWAY; (M169)PID INTEGRIN2 PATHWAY; (M222)PID CXCR3 PATHWAY	(M5950)HALLMARK ALLOGRAFT REJECTION	0	0	0	0	0	0	0	0	0	0	0	0	1	0	0	0	0	1	0	0	1
84541	KBTBD8	1	0	84541	Gene_ID	H. sapiens	84541	H. sapiens	KBTBD8	kelch repeat and BTB domain containing 8	GO:0014029 neural crest formation;GO:0006513 protein monoubiquitination;GO:0014032 neural crest cell development		Predicted intracellular proteins					0	0	0	0	0	0	0	0	0	0	0	0	0	0	0	0	0	0	0	1	1
80020	FOXRED2	0	1	80020	Gene_ID	H. sapiens	80020	H. sapiens	FOXRED2	FAD dependent oxidoreductase domain containing 2	GO:0030433 ubiquitin-dependent ERAD pathway;GO:0036503 ERAD pathway;GO:0034976 response to endoplasmic reticulum stress		Predicted intracellular proteins					0	0	0	0	0	0	0	0	0	0	0	0	0	0	0	0	0	0	0	0	1
254099	LINC01342	1	0	254099	Gene_ID	H. sapiens	254099	H. sapiens	LINC01342	long intergenic non-protein coding RNA 1342								0	0	0	0	0	0	0	0	0	0	0	0	0	0	0	0	0	0	0	0	1
11025	LILRB3	1	0	11025	Gene_ID	H. sapiens	11025	H. sapiens	LILRB3	leukocyte immunoglobulin like receptor B3	GO:0045671 negative regulation of osteoclast differentiation;GO:0002762 negative regulation of myeloid leukocyte differentiation;GO:0045670 regulation of osteoclast differentiation		CD markers; Predicted intracellular proteins					0	0	0	0	0	0	0	0	0	0	0	0	0	0	0	0	0	0	0	0	1
7704	ZBTB16	1	0	7704	Gene_ID	H. sapiens	7704	H. sapiens	ZBTB16	zinc finger and BTB domain containing 16	GO:0042078 germ-line stem cell division;GO:0048133 male germ-line stem cell asymmetric division;GO:0098722 asymmetric stem cell division		Disease related genes; Predicted intracellular proteins; Transcription factors:Zinc-coordinating DNA-binding domains; Cancer-related genes:Candidate cancer biomarkers				(M5939)HALLMARK P53 PATHWAY; (M5956)HALLMARK KRAS SIGNALING DN	0	0	0	0	0	0	0	0	0	0	0	0	0	0	0	0	0	0	0	1	1
9348	NDST3	1	0	9348	Gene_ID	H. sapiens	9348	H. sapiens	NDST3	N-deacetylase and N-sulfotransferase 3	GO:0015014 heparan sulfate proteoglycan biosynthetic process, polysaccharide chain biosynthetic process;GO:0030210 heparin biosynthetic process;GO:0030202 heparin metabolic process		Enzymes; Predicted intracellular proteins; ENZYME proteins:Transferases				(M5937)HALLMARK GLYCOLYSIS	0	0	0	0	0	0	0	0	0	0	0	0	0	0	0	0	0	0	0	0	1
139716	GAB3	0	1	139716	Gene_ID	H. sapiens	139716	H. sapiens	GAB3	GRB2 associated binding protein 3	GO:0030225 macrophage differentiation;GO:0002573 myeloid leukocyte differentiation;GO:0030099 myeloid cell differentiation		Predicted intracellular proteins					0	0	0	0	0	0	0	0	0	0	0	0	0	0	0	0	0	0	0	0	1
259215	LY6G6F	0	1	259215	Gene_ID	H. sapiens	259215	H. sapiens	LY6G6F	lymphocyte antigen 6 family member G6F	GO:0002576 platelet degranulation;GO:0045055 regulated exocytosis;GO:0006887 exocytosis							0	0	0	0	0	0	0	0	0	0	0	0	0	0	0	0	0	0	0	0	1
3600	IL15	1	0	3600	Gene_ID	H. sapiens	3600	H. sapiens	IL15	interleukin 15	GO:0045062 extrathymic T cell selection;GO:0033078 extrathymic T cell differentiation;GO:1904098 regulation of protein O-linked glycosylation		Predicted intracellular proteins; Cancer-related genes:Candidate cancer biomarkers; Predicted secreted proteins	Nuclear speckles;Nucleoplasm (Supported)	Cefazolin	(M5883)NABA SECRETED FACTORS; (M5885)NABA MATRISOME ASSOCIATED; (M5889)NABA MATRISOME	(M5911)HALLMARK INTERFERON ALPHA RESPONSE; (M5913)HALLMARK INTERFERON GAMMA RESPONSE; (M5930)HALLMARK EPITHELIAL MESENCHYMAL TRANSITION	0	0	0	0	1	0	0	0	1	0	0	0	0	0	0	0	0	0	0	0	1
245927	DEFB113	0	1	245927	Gene_ID	H. sapiens	245927	H. sapiens	DEFB113	defensin beta 113	GO:0042742 defense response to bacterium;GO:0009617 response to bacterium;GO:0045087 innate immune response		Predicted secreted proteins					0	0	0	0	0	0	0	0	0	0	0	0	0	0	0	0	0	0	0	0	1
5165	PDK3	0	1	5165	Gene_ID	H. sapiens	5165	H. sapiens	PDK3	pyruvate dehydrogenase kinase 3	GO:0097411 hypoxia-inducible factor-1alpha signaling pathway;GO:0010510 regulation of acetyl-CoA biosynthetic process from pyruvate;GO:0050812 regulation of acyl-CoA biosynthetic process	Atypical: PDK/BCKDK protein kinase family	Predicted intracellular proteins; Potential drug targets; Enzymes; Disease related genes; Kinases:Atypical kinases; ENZYME proteins:Transferases	Mitochondria (Supported); Additional: Nucleoli	Radicicol; Dihydrolipoic Acid		(M5892)HALLMARK CHOLESTEROL HOMEOSTASIS; (M5891)HALLMARK HYPOXIA; (M5937)HALLMARK GLYCOLYSIS	0	0	0	0	0	0	0	0	0	0	0	0	0	0	0	0	0	0	0	0	1
25791	NGEF	0	1	25791	Gene_ID	H. sapiens	25791	H. sapiens	NGEF	neuronal guanine nucleotide exchange factor	GO:0061002 negative regulation of dendritic spine morphogenesis;GO:0061000 negative regulation of dendritic spine development;GO:0061001 regulation of dendritic spine morphogenesis		Predicted intracellular proteins	Cytosol;Plasma membrane (Approved)		(M83)PID CDC42 REG PATHWAY; (M177)PID EPHA FWDPATHWAY; (M241)PID RAC1 REG PATHWAY		1	0	0	0	0	0	0	1	0	0	0	0	0	0	0	0	0	0	0	0	1
978	CDA	1	0	978	Gene_ID	H. sapiens	978	H. sapiens	CDA	cytidine deaminase	GO:0019858 cytosine metabolic process;GO:0008655 pyrimidine-containing compound salvage;GO:0043097 pyrimidine nucleoside salvage		Enzymes; Predicted intracellular proteins; ENZYME proteins:Hydrolases	Nucleoplasm (Approved)	1-Beta-Ribofuranosyl-1,3-Diazepinone		(M5898)HALLMARK DNA REPAIR; (M5921)HALLMARK COMPLEMENT; (M5934)HALLMARK XENOBIOTIC METABOLISM	0	0	0	0	0	0	0	0	0	0	0	0	0	0	0	0	0	0	0	0	1
29993	PACSIN1	1	0	29993	Gene_ID	H. sapiens	29993	H. sapiens	PACSIN1	protein kinase C and casein kinase substrate in neurons 1	GO:1900006 positive regulation of dendrite development;GO:0097320 plasma membrane tubulation;GO:0045806 negative regulation of endocytosis		Predicted intracellular proteins	Nucleoplasm;Vesicles (Approved)				0	0	0	0	0	0	0	1	0	0	0	0	0	0	0	0	0	0	0	0	1
11035	RIPK3	1	0	11035	Gene_ID	H. sapiens	11035	H. sapiens	RIPK3	receptor interacting serine/threonine kinase 3	GO:0035698 CD8-positive, alpha-beta cytotoxic T cell extravasation;GO:2000452 regulation of CD8-positive, alpha-beta cytotoxic T cell extravasation;GO:0097528 execution phase of necroptosis	TKL Ser/Thr protein kinase family	Enzymes; Kinases:TKL Ser/Thr protein kinases; Predicted intracellular proteins; ENZYME proteins:Transferases					0	0	0	0	0	0	0	0	0	0	0	0	0	0	0	0	0	0	0	0	1
23220	DTX4	1	0	23220	Gene_ID	H. sapiens	23220	H. sapiens	DTX4	deltex E3 ubiquitin ligase 4	GO:0032479 regulation of type I interferon production;GO:0032606 type I interferon production;GO:0007219 Notch signaling pathway		Enzymes; Predicted intracellular proteins; ENZYME proteins:Transferases	Vesicles (Approved)			(M5903)HALLMARK NOTCH SIGNALING	0	0	0	0	0	0	0	0	0	0	0	0	0	0	0	0	0	0	0	0	1
9153	SLC28A2	1	0	9153	Gene_ID	H. sapiens	9153	H. sapiens	SLC28A2	solute carrier family 28 member 2	GO:0035340 inosine transport;GO:0032238 adenosine transport;GO:1904823 purine nucleobase transmembrane transport		Transporters:Electrochemical Potential-driven transporters				(M5932)HALLMARK INFLAMMATORY RESPONSE	0	0	0	0	0	0	0	0	1	0	0	0	0	0	0	0	0	0	0	0	1
388650	FAM69A	0	1	388650	Gene_ID	H. sapiens	388650	H. sapiens	DIPK1A	divergent protein kinase domain 1A			Predicted intracellular proteins	Cytosol (Approved); Additional: Nucleoplasm				0	0	0	0	0	0	0	0	0	0	0	0	0	0	0	0	0	0	0	0	1
54097	FAM3B	1	0	54097	Gene_ID	H. sapiens	54097	H. sapiens	FAM3B	FAM3 metabolism regulating signaling molecule B	GO:0030073 insulin secretion;GO:0042593 glucose homeostasis;GO:0033500 carbohydrate homeostasis		Predicted intracellular proteins; Predicted secreted proteins	Vesicles (Approved)				0	0	0	0	0	0	0	0	0	0	0	0	0	0	0	0	0	0	0	0	1
55165	CEP55	0	1	55165	Gene_ID	H. sapiens	55165	H. sapiens	CEP55	centrosomal protein 55	GO:0061952 midbody abscission;GO:1902410 mitotic cytokinetic process;GO:0032506 cytokinetic process		Predicted intracellular proteins; Disease related genes	Centriolar satellite;Plasma membrane (Supported); Additional: Midbody				0	0	1	0	0	0	0	0	0	0	0	0	0	0	0	0	0	0	0	0	1
375449	MAST4	1	0	375449	Gene_ID	H. sapiens	375449	H. sapiens	MAST4	microtubule associated serine/threonine kinase family member 4	GO:0018105 peptidyl-serine phosphorylation;GO:0018209 peptidyl-serine modification;GO:0018193 peptidyl-amino acid modification	AGC Ser/Thr protein kinase family	Enzymes; Predicted intracellular proteins; Kinases:AGC Ser/Thr protein kinases; ENZYME proteins:Transferases	Cytosol;Nucleoplasm (Approved)			(M5906)HALLMARK ESTROGEN RESPONSE EARLY	0	0	0	0	0	0	0	0	0	0	0	0	0	0	0	0	0	0	0	0	1
7498	XDH	1	0	7498	Gene_ID	H. sapiens	7498	H. sapiens	XDH	xanthine dehydrogenase	GO:0009115 xanthine catabolic process;GO:2001213 negative regulation of vasculogenesis;GO:0046110 xanthine metabolic process		Predicted intracellular proteins; FDA approved drug targets:Small molecule drugs; Enzymes; Disease related genes; ENZYME proteins:Oxidoreductases	Nucleoplasm (Uncertain); Additional: Nucleoli	Allopurinol; Levocarnitine; Topiroxostat; Flavin adenine dinucleotide; Dioxo(sulfanyl)molybdenum; Eniluracil; Niraxostat; Febuxostat; Oxypurinol		(M5934)HALLMARK XENOBIOTIC METABOLISM	0	0	0	0	0	0	0	0	0	0	0	0	0	0	0	0	0	0	0	0	1
242	ALOX12B	1	0	242	Gene_ID	H. sapiens	242	H. sapiens	ALOX12B	arachidonate 12-lipoxygenase, 12R type	GO:0070257 positive regulation of mucus secretion;GO:0070255 regulation of mucus secretion;GO:0051121 hepoxilin metabolic process		Predicted intracellular proteins; Disease related genes	Cytosol (Supported)		(M196)PID IL23 PATHWAY	(M5956)HALLMARK KRAS SIGNALING DN	0	0	0	0	0	0	0	0	0	1	0	0	0	0	0	0	0	0	0	0	1
11223	MST1L	0	1	11223	Gene_ID	H. sapiens	11223	H. sapiens	MST1L	macrophage stimulating 1 like (pseudogene)	GO:0033601 positive regulation of mammary gland epithelial cell proliferation;GO:0033599 regulation of mammary gland epithelial cell proliferation;GO:0033598 mammary gland epithelial cell proliferation					(M5883)NABA SECRETED FACTORS; (M5885)NABA MATRISOME ASSOCIATED; (M5889)NABA MATRISOME		0	0	0	0	0	0	0	1	0	0	0	0	0	0	0	0	0	0	0	0	1
2529	FUT7	0	1	2529	Gene_ID	H. sapiens	2529	H. sapiens	FUT7	fucosyltransferase 7	GO:0002522 leukocyte migration involved in immune response;GO:0001807 regulation of type IV hypersensitivity;GO:0001806 type IV hypersensitivity		Predicted intracellular proteins	Golgi apparatus (Approved)				0	0	0	0	0	0	0	0	0	0	0	0	0	0	0	0	0	0	0	0	1
27319	BHLHE22	1	0	27319	Gene_ID	H. sapiens	27319	H. sapiens	BHLHE22	basic helix-loop-helix family member e22	GO:0030182 neuron differentiation;GO:0048699 generation of neurons;GO:0022008 neurogenesis		Predicted intracellular proteins; Transcription factors:Basic domains					0	0	0	0	0	0	0	0	0	0	0	0	0	0	0	0	0	0	0	0	1
23305	ACSL6	1	0	23305	Gene_ID	H. sapiens	23305	H. sapiens	ACSL6	acyl-CoA synthetase long chain family member 6	GO:0035338 long-chain fatty-acyl-CoA biosynthetic process;GO:0035336 long-chain fatty-acyl-CoA metabolic process;GO:0046949 fatty-acyl-CoA biosynthetic process		Predicted intracellular proteins; Potential drug targets; ENZYME proteins:Ligase; Enzymes; Disease related genes				(M5945)HALLMARK HEME METABOLISM	0	0	0	0	0	0	0	0	0	0	0	0	0	0	0	0	0	0	0	0	1
255027	MPV17L	1	0	255027	Gene_ID	H. sapiens	255027	H. sapiens	MPV17L	MPV17 mitochondrial inner membrane protein like	GO:0010730 negative regulation of hydrogen peroxide biosynthetic process;GO:0010727 negative regulation of hydrogen peroxide metabolic process;GO:1901029 negative regulation of mitochondrial outer membrane permeabilization involved in apoptotic signaling pathway		Predicted intracellular proteins	Vesicles (Supported)				0	0	0	0	0	0	0	0	0	0	0	0	0	0	0	0	0	0	0	0	1
79915	ATAD5	0	1	79915	Gene_ID	H. sapiens	79915	H. sapiens	ATAD5	ATPase family AAA domain containing 5	GO:0090618 DNA clamp unloading;GO:1902751 positive regulation of cell cycle G2/M phase transition;GO:0045740 positive regulation of DNA replication		Predicted intracellular proteins	Nucleoplasm (Approved); Additional: Centriolar satellite;Cytokinetic bridge;Cytosol				0	1	0	1	0	0	1	0	0	0	0	0	0	0	0	0	0	0	0	0	1
79961	DENND2D	1	0	79961	Gene_ID	H. sapiens	79961	H. sapiens	DENND2D	DENN domain containing 2D	GO:0050790 regulation of catalytic activity;GO:0065009 regulation of molecular function;GO:0065007 biological regulation		Predicted intracellular proteins	Cytosol;Nucleoplasm (Approved)				0	0	0	0	0	0	0	0	0	0	0	0	0	0	0	0	0	0	0	0	1
27255	CNTN6	0	1	27255	Gene_ID	H. sapiens	27255	H. sapiens	CNTN6	contactin 6	GO:0070593 dendrite self-avoidance;GO:0008038 neuron recognition;GO:0045747 positive regulation of Notch signaling pathway					(M17)PID NOTCH PATHWAY		0	0	0	0	0	0	0	1	0	0	0	0	0	0	0	0	0	0	0	0	1
127733	UBXN10	1	0	127733	Gene_ID	H. sapiens	127733	H. sapiens	UBXN10	UBX domain protein 10	GO:0060271 cilium assembly;GO:0044782 cilium organization;GO:0120031 plasma membrane bounded cell projection assembly		Predicted intracellular proteins					0	0	0	0	0	0	0	0	0	0	0	0	0	0	0	0	0	0	0	0	1
1512	CTSH	0	1	1512	Gene_ID	H. sapiens	1512	H. sapiens	CTSH	cathepsin H	GO:0010813 neuropeptide catabolic process;GO:0060448 dichotomous subdivision of terminal units involved in lung branching;GO:0010815 bradykinin catabolic process		Predicted intracellular proteins; ENZYME proteins:Hydrolases; Enzymes; Cancer-related genes:Candidate cancer biomarkers; Peptidases:Cysteine-type peptidases	Cytoplasmic bodies;Cytosol;Vesicles (Supported)	N1-(1-Dimethylcarbamoyl-2-Phenyl-Ethyl)-2-Oxo-N4-(2-Pyridin-2-Yl-Ethyl)-Succinamide; p-Toluenesulfonic acid; N-[1-Hydroxycarboxyethyl-Carbonyl]Leucylamino-2-Methyl-Butane; CARBOBENZYLOXY-(L)-LEUCINYL-(L)LEUCINYL METHOXYMETHYLKETONE	(M3468)NABA ECM REGULATORS; (M5885)NABA MATRISOME ASSOCIATED; (M5889)NABA MATRISOME	(M5946)HALLMARK COAGULATION; (M5921)HALLMARK COMPLEMENT	0	0	0	0	0	0	0	0	0	0	0	0	0	0	0	0	1	0	0	1	1
79663	HSPBAP1	0	1	79663	Gene_ID	H. sapiens	79663	H. sapiens	HSPBAP1	HSPB1 associated protein 1			Predicted intracellular proteins; Disease related genes	Mitochondria (Approved)				0	0	0	0	0	0	0	0	0	0	0	0	0	0	0	0	0	0	0	0	1
130271	PLEKHH2	1	0	130271	Gene_ID	H. sapiens	130271	H. sapiens	PLEKHH2	pleckstrin homology, MyTH4 and FERM domain containing H2	GO:0030835 negative regulation of actin filament depolymerization;GO:0030834 regulation of actin filament depolymerization;GO:0030042 actin filament depolymerization		Predicted intracellular proteins	Cytosol;Plasma membrane (Approved); Additional: Nuclear bodies;Nucleoplasm				0	0	0	0	0	0	0	0	0	0	0	0	0	0	0	0	0	0	0	0	1
81832	NETO1	1	0	81832	Gene_ID	H. sapiens	81832	H. sapiens	NETO1	neuropilin and tolloid like 1	GO:2000312 regulation of kainate selective glutamate receptor activity;GO:0048169 regulation of long-term neuronal synaptic plasticity;GO:2000463 positive regulation of excitatory postsynaptic potential		Transporters:Accessory Factors Involved in Transport; Predicted intracellular proteins	Golgi apparatus (Approved)				0	0	0	0	0	0	0	0	1	1	0	0	0	1	0	0	0	0	0	0	1
1838	DTNB	0	1	1838	Gene_ID	H. sapiens	1838	H. sapiens	DTNB	dystrobrevin beta	GO:0099536 synaptic signaling;GO:0007267 cell-cell signaling;GO:0023052 signaling		Predicted intracellular proteins	Mitochondria (Approved)			(M5956)HALLMARK KRAS SIGNALING DN	0	0	0	0	0	0	0	0	0	0	0	0	0	0	0	0	0	0	0	0	1
5422	POLA1	0	1	5422	Gene_ID	H. sapiens	5422	H. sapiens	POLA1	DNA polymerase alpha 1, catalytic subunit	GO:1904161 DNA synthesis involved in UV-damage excision repair;GO:0006273 lagging strand elongation;GO:0006272 leading strand elongation		Predicted intracellular proteins; FDA approved drug targets:Small molecule drugs; Enzymes; Disease related genes; ENZYME proteins:Transferases	Nucleoplasm (Supported); Additional: Cytosol	Cladribine; Clofarabine; Fludarabine; Nelarabine	(M40)PID E2F PATHWAY	(M5898)HALLMARK DNA REPAIR	1	1	0	1	0	0	0	0	0	0	1	0	0	0	0	0	0	0	0	0	1
3952	LEP	0	1	3952	Gene_ID	H. sapiens	3952	H. sapiens	LEP	leptin	GO:0071298 cellular response to L-ascorbic acid;GO:1904651 positive regulation of fat cell apoptotic process;GO:2000486 negative regulation of glutamine transport		Disease related genes; Candidate cardiovascular disease genes; Cancer-related genes:Candidate cancer biomarkers; Predicted secreted proteins			(M50)PID PTP1B PATHWAY; (M255)PID HIF1 TFPATHWAY; (M5883)NABA SECRETED FACTORS	(M5905)HALLMARK ADIPOGENESIS	0	0	0	0	0	0	0	0	0	0	0	0	0	1	0	0	0	0	0	0	1
147650	SPACA6	0	1	147650	Gene_ID	H. sapiens	147650	H. sapiens	SPACA6	sperm acrosome associated 6	GO:0007342 fusion of sperm to egg plasma membrane involved in single fertilization;GO:0045026 plasma membrane fusion;GO:0007338 single fertilization		Predicted intracellular proteins					0	0	0	0	0	0	0	0	0	0	0	0	0	0	0	0	0	0	0	0	1
5618	PRLR	1	0	5618	Gene_ID	H. sapiens	5618	H. sapiens	PRLR	prolactin receptor	GO:0038161 prolactin signaling pathway;GO:0038165 oncostatin-M-mediated signaling pathway;GO:0048861 leukemia inhibitory factor signaling pathway		FDA approved drug targets:Biotech drugs; FDA approved drug targets:Small molecule drugs; Predicted intracellular proteins; Disease related genes		Somatotropin	(M13)PID ERBB4 PATHWAY; (M50)PID PTP1B PATHWAY	(M5907)HALLMARK ESTROGEN RESPONSE LATE	0	0	0	0	1	1	0	0	0	0	0	0	0	0	0	0	0	0	0	0	1
115106	HAUS1	0	1	115106	Gene_ID	H. sapiens	115106	H. sapiens	HAUS1	HAUS augmin like complex subunit 1	GO:0097711 ciliary basal body-plasma membrane docking;GO:0007098 centrosome cycle;GO:0051225 spindle assembly		Predicted intracellular proteins	Cytosol (Supported); Additional: Centrosome				1	0	1	1	0	0	0	0	0	0	0	1	0	0	0	1	0	0	0	0	1
983	CDK1	0	1	983	Gene_ID	H. sapiens	983	H. sapiens	CDK1	cyclin dependent kinase 1	GO:0000741 karyogamy;GO:0007344 pronuclear fusion;GO:1905448 positive regulation of mitochondrial ATP synthesis coupled electron transport	CMGC Ser/Thr protein kinase family	Predicted intracellular proteins; Transporters:Transporter channels and pores; Enzymes; Kinases:CMGC Ser/Thr protein kinases; Cancer-related genes:Candidate cancer biomarkers; ENZYME proteins:Transferases	Cytosol (Supported); Additional: Nucleoplasm	Indirubin-3'-monoxime; Olomoucine; Hymenialdisine; SU9516; Alvocidib; Alsterpaullone; Seliciclib; AT-7519; Fostamatinib	(M10154)SA G2 AND M PHASES; (M207)PID RETINOIC ACID PATHWAY; (M176)PID FOXM1 PATHWAY	(M5923)HALLMARK PI3K AKT MTOR SIGNALING; (M5951)HALLMARK SPERMATOGENESIS; (M5893)HALLMARK MITOTIC SPINDLE	1	1	1	1	0	0	0	0	0	0	1	1	0	0	0	1	0	0	0	0	1
136541	PRSS58	0	1	136541	Gene_ID	H. sapiens	136541	H. sapiens	PRSS58	serine protease 58	GO:0006508 proteolysis;GO:0019538 protein metabolic process;GO:1901564 organonitrogen compound metabolic process		Enzymes; Peptidases:Serine-type peptidases; ENZYME proteins:Hydrolases; Predicted secreted proteins					0	0	0	0	0	0	0	0	0	0	0	0	0	0	0	0	0	0	0	0	1
27289	RND1	1	0	27289	Gene_ID	H. sapiens	27289	H. sapiens	RND1	Rho family GTPase 1	GO:0016322 neuron remodeling;GO:0042551 neuron maturation;GO:0030865 cortical cytoskeleton organization		Predicted intracellular proteins	Actin filaments;Plasma membrane;Vesicles (Supported)				0	0	0	0	0	0	0	0	0	0	0	0	0	0	0	0	0	0	0	0	1
27092	CACNG4	1	0	27092	Gene_ID	H. sapiens	27092	H. sapiens	CACNG4	calcium voltage-gated channel auxiliary subunit gamma 4	GO:0098943 neurotransmitter receptor transport, postsynaptic endosome to lysosome;GO:2000969 positive regulation of AMPA receptor activity;GO:0098953 receptor diffusion trapping		Transporters:Accessory Factors Involved in Transport	Cytosol;Plasma membrane (Approved)				0	0	0	0	0	1	0	0	1	1	0	0	0	1	0	0	0	0	0	0	1
3161	HMMR	0	1	3161	Gene_ID	H. sapiens	3161	H. sapiens	HMMR	hyaluronan mediated motility receptor	GO:0030214 hyaluronan catabolic process;GO:0030212 hyaluronan metabolic process;GO:0006027 glycosaminoglycan catabolic process		CD markers; Predicted intracellular proteins; FDA approved drug targets:Small molecule drugs	Microtubules (Enhanced); Additional: Centrosome;Cytosol	Hyaluronic acid		(M5901)HALLMARK G2M CHECKPOINT; (M5925)HALLMARK E2F TARGETS; (M5937)HALLMARK GLYCOLYSIS	1	0	0	1	0	0	0	0	0	0	0	0	0	0	0	1	0	0	0	0	1
5125	PCSK5	1	0	5125	Gene_ID	H. sapiens	5125	H. sapiens	PCSK5	proprotein convertase subtilisin/kexin type 5	GO:0140447 cytokine precursor processing;GO:0032455 nerve growth factor processing;GO:0001999 renal response to blood flow involved in circulatory renin-angiotensin regulation of systemic arterial blood pressure		Enzymes; Peptidases:Serine-type peptidases; Predicted intracellular proteins; Predicted secreted proteins	Golgi apparatus (Supported)		(M3468)NABA ECM REGULATORS; (M5885)NABA MATRISOME ASSOCIATED; (M5889)NABA MATRISOME		0	0	0	0	1	0	0	0	1	0	0	0	0	0	0	0	1	0	0	1	1
9378	NRXN1	1	0	9378	Gene_ID	H. sapiens	9378	H. sapiens	NRXN1	neurexin 1	GO:0097118 neuroligin clustering involved in postsynaptic membrane assembly;GO:0097116 gephyrin clustering involved in postsynaptic density assembly;GO:0042297 vocal learning		Potential drug targets; Transporters:Accessory Factors Involved in Transport; Predicted intracellular proteins; Disease related genes	Plasma membrane (Supported)	Calcium citrate; Calcium Phosphate; Calcium phosphate dihydrate			0	0	0	0	0	0	0	1	1	0	0	0	0	1	0	0	0	0	0	0	1
10256	CNKSR1	1	0	10256	Gene_ID	H. sapiens	10256	H. sapiens	CNKSR1	connector enhancer of kinase suppressor of Ras 1	GO:0007266 Rho protein signal transduction;GO:0007265 Ras protein signal transduction;GO:0007264 small GTPase mediated signal transduction		Cancer-related genes:Mutated cancer genes; Predicted intracellular proteins	Cytosol (Approved)		(M182)PID IL3 PATHWAY		0	0	0	0	0	0	0	0	0	0	0	0	0	0	0	0	0	0	0	0	1
85291	KRTAP4-2	1	0	85291	Gene_ID	H. sapiens	85291	H. sapiens	KRTAP4-2	keratin associated protein 4-2	GO:0031424 keratinization;GO:0030216 keratinocyte differentiation;GO:0009913 epidermal cell differentiation		Predicted intracellular proteins					0	0	0	0	0	0	0	0	0	0	0	0	0	0	0	0	0	0	0	0	1
284889	MIF-AS1	0	1	284889	Gene_ID	H. sapiens	284889	H. sapiens	MIF-AS1	MIF antisense RNA 1								0	0	0	0	0	0	0	0	0	0	0	0	0	0	0	0	0	0	0	0	1
25780	RASGRP3	1	0	25780	Gene_ID	H. sapiens	25780	H. sapiens	RASGRP3	RAS guanyl releasing protein 3	GO:0007265 Ras protein signal transduction;GO:0043547 positive regulation of GTPase activity;GO:0043087 regulation of GTPase activity		Predicted intracellular proteins; RAS pathway related proteins	Nucleoplasm (Approved); Additional: Golgi apparatus		(M269)PID RAS PATHWAY; (M9526)ST T CELL SIGNAL TRANSDUCTION		0	0	0	0	0	0	0	0	0	0	0	0	0	0	0	0	0	0	0	0	1
221322	TBC1D32	0	1	221322	Gene_ID	H. sapiens	221322	H. sapiens	TBC1D32	TBC1 domain family member 32	GO:0003406 retinal pigment epithelium development;GO:0060831 smoothened signaling pathway involved in dorsal/ventral neural tube patterning;GO:0021904 dorsal/ventral neural tube patterning		Predicted intracellular proteins	Mitochondria (Approved)				0	0	0	0	0	0	0	0	0	0	0	0	0	0	0	0	0	0	0	1	1
4237	MFAP2	1	0	4237	Gene_ID	H. sapiens	4237	H. sapiens	MFAP2	microfibril associated protein 2	GO:0048050 post-embryonic eye morphogenesis;GO:0048563 post-embryonic animal organ morphogenesis;GO:0009886 post-embryonic animal morphogenesis		Predicted secreted proteins			(M17)PID NOTCH PATHWAY; (M3008)NABA ECM GLYCOPROTEINS; (M5884)NABA CORE MATRISOME		0	0	0	0	0	0	0	0	0	0	0	0	0	0	0	0	0	0	0	1	1
389649	C8orf86	1	0	389649	Gene_ID	H. sapiens	389649	H. sapiens	C8orf86	chromosome 8 open reading frame 86			Predicted intracellular proteins					0	0	0	0	0	0	0	0	0	0	0	0	0	0	0	0	0	0	0	0	1
54504	CPVL	1	0	54504	Gene_ID	H. sapiens	54504	H. sapiens	CPVL	carboxypeptidase vitellogenic like	GO:0006508 proteolysis;GO:0019538 protein metabolic process;GO:1901564 organonitrogen compound metabolic process		Enzymes; Peptidases:Serine-type peptidases; Predicted intracellular proteins	Endoplasmic reticulum (Supported)				0	0	0	0	0	0	0	0	0	0	0	0	0	0	0	0	0	0	0	0	1
8330	HIST1H2AK	0	1	8330	Gene_ID	H. sapiens	8330	H. sapiens	H2AC15	H2A clustered histone 15	GO:0006342 chromatin silencing;GO:0045814 negative regulation of gene expression, epigenetic;GO:0097549 chromatin organization involved in negative regulation of transcription		Predicted intracellular proteins	Nucleoplasm (Approved)				0	0	0	0	0	0	0	0	0	0	0	0	0	0	0	0	0	0	0	0	1
8875	VNN2	0	1	8875	Gene_ID	H. sapiens	8875	H. sapiens	VNN2	vanin 2	GO:0015939 pantothenate metabolic process;GO:0006767 water-soluble vitamin metabolic process;GO:0006766 vitamin metabolic process		Enzymes; Predicted intracellular proteins; ENZYME proteins:Hydrolases					0	0	0	0	0	0	0	0	0	0	0	0	0	0	0	0	0	0	0	0	1
29953	TRHDE	1	0	29953	Gene_ID	H. sapiens	29953	H. sapiens	TRHDE	thyrotropin releasing hormone degrading enzyme	GO:0043171 peptide catabolic process;GO:0008217 regulation of blood pressure;GO:0008015 blood circulation		Enzymes; Predicted intracellular proteins; Peptidases:Metallopeptidases; ENZYME proteins:Hydrolases					0	0	0	0	0	0	0	0	1	0	0	0	0	0	0	0	0	0	0	0	1
401551	WDR38	0	1	401551	Gene_ID	H. sapiens	401551	H. sapiens	WDR38	WD repeat domain 38			Predicted intracellular proteins	Vesicles (Approved)				0	0	0	0	0	0	0	0	0	0	0	0	0	0	0	0	0	0	0	0	1
10633	RASL10A	1	0	10633	Gene_ID	H. sapiens	10633	H. sapiens	RASL10A	RAS like family 10 member A	GO:0007264 small GTPase mediated signal transduction;GO:0035556 intracellular signal transduction;GO:0007165 signal transduction		Predicted intracellular proteins					0	0	0	0	0	0	0	0	0	0	0	0	0	0	0	0	0	0	0	0	1
10232	MSLN	1	0	10232	Gene_ID	H. sapiens	10232	H. sapiens	MSLN	mesothelin	GO:0031016 pancreas development;GO:0007160 cell-matrix adhesion;GO:0031589 cell-substrate adhesion		Disease related genes; Predicted intracellular proteins; Cancer-related genes:Candidate cancer biomarkers	Vesicles (Supported); Additional: Nucleoplasm	Amatuximab			0	0	0	0	0	0	0	0	0	0	0	0	0	0	0	0	0	0	0	0	1
7710	ZNF154	1	0	7710	Gene_ID	H. sapiens	7710	H. sapiens	ZNF154	zinc finger protein 154	GO:0006357 regulation of transcription by RNA polymerase II;GO:0006366 transcription by RNA polymerase II;GO:0006355 regulation of transcription, DNA-templated		Predicted intracellular proteins; Transcription factors:Zinc-coordinating DNA-binding domains	Nucleoli fibrillar center;Nucleoplasm (Approved)				0	0	0	0	0	0	0	0	0	0	0	0	0	0	0	0	0	0	0	0	1
4001	LMNB1	0	1	4001	Gene_ID	H. sapiens	4001	H. sapiens	LMNB1	lamin B1	GO:0035722 interleukin-12-mediated signaling pathway;GO:0071349 cellular response to interleukin-12;GO:0070671 response to interleukin-12		Predicted intracellular proteins; Disease related genes	Nuclear membrane (Supported)		(M220)PID CASPASE PATHWAY	(M5893)HALLMARK MITOTIC SPINDLE; (M5901)HALLMARK G2M CHECKPOINT; (M5925)HALLMARK E2F TARGETS	1	0	0	0	0	0	0	0	0	0	0	0	0	0	0	1	0	0	0	0	1
196446	MYRFL	1	0	196446	Gene_ID	H. sapiens	196446	H. sapiens	MYRFL	myelin regulatory factor like	GO:0016540 protein autoprocessing;GO:0016485 protein processing;GO:0051604 protein maturation		Predicted intracellular proteins	Nucleoli (Approved)				0	0	0	0	0	0	0	0	0	0	0	0	0	0	0	0	0	0	0	0	1
11283	CYP4F8	1	0	11283	Gene_ID	H. sapiens	11283	H. sapiens	CYP4F8	cytochrome P450 family 4 subfamily F member 8	GO:0006692 prostanoid metabolic process;GO:0006693 prostaglandin metabolic process;GO:0033559 unsaturated fatty acid metabolic process		Enzymes; Predicted intracellular proteins; ENZYME proteins:Oxidoreductases					0	0	0	0	0	0	0	0	0	0	0	0	0	0	0	0	0	0	0	0	1
266747	RGL4	1	0	266747	Gene_ID	H. sapiens	266747	H. sapiens	RGL4	ral guanine nucleotide dissociation stimulator like 4	GO:0007264 small GTPase mediated signal transduction;GO:0050790 regulation of catalytic activity;GO:0035556 intracellular signal transduction		Predicted intracellular proteins	Centrosome (Approved)				0	0	0	0	0	1	0	0	0	0	0	0	0	0	0	0	0	0	0	0	1
359845	FAM101B	1	0	359845	Gene_ID	H. sapiens	359845	H. sapiens	RFLNB	refilin B	GO:0061182 negative regulation of chondrocyte development;GO:1900158 negative regulation of bone mineralization involved in bone maturation;GO:1900157 regulation of bone mineralization involved in bone maturation		Predicted intracellular proteins	Actin filaments (Approved); Additional: Cytosol;Plasma membrane				0	0	0	0	0	0	0	1	0	0	0	0	0	0	0	0	0	0	0	0	1
5169	ENPP3	0	1	5169	Gene_ID	H. sapiens	5169	H. sapiens	ENPP3	ectonucleotide pyrophosphatase/phosphodiesterase 3	GO:0002276 basophil activation involved in immune response;GO:0070667 negative regulation of mast cell proliferation;GO:0045575 basophil activation		CD markers; Predicted intracellular proteins; ENZYME proteins:Hydrolases; Enzymes; Predicted secreted proteins					0	0	0	0	0	0	0	0	0	0	0	0	0	0	0	0	0	0	0	0	1
340120	ANKRD34B	1	0	340120	Gene_ID	H. sapiens	340120	H. sapiens	ANKRD34B	ankyrin repeat domain 34B			Predicted intracellular proteins	Mitochondria;Nucleoplasm (Approved); Additional: Cytosol				0	0	0	0	0	0	0	0	0	0	0	0	0	0	0	0	0	0	0	0	1
3010	HIST1H1T	1	0	3010	Gene_ID	H. sapiens	3010	H. sapiens	H1-6	H1.6 linker histone, cluster member	GO:0031936 negative regulation of chromatin silencing;GO:0016584 nucleosome positioning;GO:0031935 regulation of chromatin silencing		Predicted intracellular proteins				(M5951)HALLMARK SPERMATOGENESIS	0	0	0	0	0	0	0	0	0	0	0	0	0	0	0	0	0	0	0	0	1
56261	GPCPD1	1	0	56261	Gene_ID	H. sapiens	56261	H. sapiens	GPCPD1	glycerophosphocholine phosphodiesterase 1	GO:0046475 glycerophospholipid catabolic process;GO:0009395 phospholipid catabolic process;GO:0046503 glycerolipid catabolic process		Enzymes; Predicted intracellular proteins; ENZYME proteins:Hydrolases	Nucleoplasm (Approved)				0	0	0	0	0	0	0	0	0	0	0	0	0	0	0	0	0	0	0	0	1
3207	HOXA11	1	0	3207	Gene_ID	H. sapiens	3207	H. sapiens	HOXA11	homeobox A11	GO:0060272 embryonic skeletal joint morphogenesis;GO:0007501 mesodermal cell fate specification;GO:0072498 embryonic skeletal joint development		Transcription factors:Helix-turn-helix domains; Predicted intracellular proteins; Cancer-related genes; Disease related genes	Nucleoplasm (Supported)				0	0	0	0	0	0	0	1	0	0	0	0	0	0	0	0	0	0	0	1	1
10017	BCL2L10	1	0	10017	Gene_ID	H. sapiens	10017	H. sapiens	BCL2L10	BCL2 like 10	GO:0038034 signal transduction in absence of ligand;GO:0097192 extrinsic apoptotic signaling pathway in absence of ligand;GO:0006919 activation of cysteine-type endopeptidase activity involved in apoptotic process		Predicted intracellular proteins				(M5902)HALLMARK APOPTOSIS	0	0	0	0	0	0	0	0	0	0	0	0	0	0	0	0	0	0	0	0	1
1943	EFNA2	0	1	1943	Gene_ID	H. sapiens	1943	H. sapiens	EFNA2	ephrin A2	GO:0021772 olfactory bulb development;GO:0021988 olfactory lobe development;GO:0048013 ephrin receptor signaling pathway		Predicted intracellular proteins; RAS pathway related proteins; Cancer-related genes:Candidate cancer biomarkers	Cytosol;Mitochondria (Approved)		(M177)PID EPHA FWDPATHWAY		0	0	0	0	0	0	0	1	0	0	0	0	0	0	0	0	0	0	0	0	1
8908	GYG2	0	1	8908	Gene_ID	H. sapiens	8908	H. sapiens	GYG2	glycogenin 2	GO:0005978 glycogen biosynthetic process;GO:0009250 glucan biosynthetic process;GO:0033692 cellular polysaccharide biosynthetic process		Enzymes; Predicted intracellular proteins; ENZYME proteins:Transferases	Cytosol;Nucleoli (Approved); Additional: Nucleoplasm				0	0	0	0	0	0	0	0	0	0	0	0	0	0	0	0	0	0	0	0	1
2847	MCHR1	1	0	2847	Gene_ID	H. sapiens	2847	H. sapiens	MCHR1	melanin concentrating hormone receptor 1	GO:0007193 adenylate cyclase-inhibiting G protein-coupled receptor signaling pathway;GO:0007631 feeding behavior;GO:0007218 neuropeptide signaling pathway		Transporters; G-protein coupled receptors:GPCRs excl olfactory receptors		Haloperidol			0	0	0	0	0	1	0	0	0	1	0	0	0	1	1	0	0	0	0	0	1
114044	MCM3AP-AS1	0	1	114044	Gene_ID	H. sapiens	114044	H. sapiens	MCM3AP-AS1	MCM3AP antisense RNA 1								0	0	0	0	0	0	0	0	0	0	0	0	0	0	0	0	0	0	0	0	1
1305	COL13A1	1	0	1305	Gene_ID	H. sapiens	1305	H. sapiens	COL13A1	collagen type XIII alpha 1 chain	GO:0030903 notochord development;GO:0001958 endochondral ossification;GO:0036075 replacement ossification		Predicted intracellular proteins; Disease related genes			(M3005)NABA COLLAGENS; (M198)PID SYNDECAN 1 PATHWAY; (M160)PID AVB3 INTEGRIN PATHWAY		0	0	0	0	0	0	0	0	0	0	0	0	0	0	0	0	0	0	0	1	1
57639	CCDC146	0	1	57639	Gene_ID	H. sapiens	57639	H. sapiens	CCDC146	coiled-coil domain containing 146			Predicted intracellular proteins	Golgi apparatus;Vesicles (Approved)				0	0	0	0	0	0	0	0	0	0	0	0	0	0	0	0	0	0	0	0	1
6518	SLC2A5	0	1	6518	Gene_ID	H. sapiens	6518	H. sapiens	SLC2A5	solute carrier family 2 member 5	GO:0032445 fructose import;GO:1990539 fructose import across plasma membrane;GO:0071332 cellular response to fructose stimulus		Predicted intracellular proteins				(M5951)HALLMARK SPERMATOGENESIS; (M5891)HALLMARK HYPOXIA	0	0	0	0	0	0	0	0	0	0	0	0	0	0	0	0	0	0	0	0	1
4133	MAP2	1	0	4133	Gene_ID	H. sapiens	4133	H. sapiens	MAP2	microtubule associated protein 2	GO:2000575 negative regulation of microtubule motor activity;GO:1901951 regulation of anterograde dense core granule transport;GO:1901953 positive regulation of anterograde dense core granule transport		Predicted intracellular proteins; FDA approved drug targets:Small molecule drugs	Cytosol;Plasma membrane (Approved)	Estramustine; Paclitaxel; Docetaxel	(M87)PID LKB1 PATHWAY		0	0	0	0	0	0	0	1	0	0	0	0	0	0	0	0	0	0	0	0	1
219287	AMER2	0	1	219287	Gene_ID	H. sapiens	219287	H. sapiens	AMER2	APC membrane recruitment protein 2	GO:0007398 ectoderm development;GO:0090090 negative regulation of canonical Wnt signaling pathway;GO:0030178 negative regulation of Wnt signaling pathway		Predicted intracellular proteins	Plasma membrane (Supported)				0	0	0	0	0	0	0	0	0	0	0	0	0	0	0	0	0	0	0	0	1
5318	PKP2	1	0	5318	Gene_ID	H. sapiens	5318	H. sapiens	PKP2	plakophilin 2	GO:0002159 desmosome assembly;GO:0048496 maintenance of animal organ identity;GO:0086073 bundle of His cell-Purkinje myocyte adhesion involved in cell communication		Predicted intracellular proteins; Disease related genes	Cell Junctions (Enhanced); Additional: Nucleoplasm			(M5937)HALLMARK GLYCOLYSIS	0	0	0	0	0	0	0	0	1	1	0	0	0	1	0	0	0	0	0	1	1
56265	CPXM1	1	0	56265	Gene_ID	H. sapiens	56265	H. sapiens	CPXM1	carboxypeptidase X, M14 family member 1	GO:0016485 protein processing;GO:0051604 protein maturation;GO:0006518 peptide metabolic process		Enzymes; Peptidases:Metallopeptidases; Predicted secreted proteins					0	0	0	0	0	0	0	0	0	0	0	0	0	0	0	0	0	0	0	0	1
7486	WRN	0	1	7486	Gene_ID	H. sapiens	7486	H. sapiens	WRN	WRN RecQ like helicase	GO:0060542 regulation of strand invasion;GO:0098530 positive regulation of strand invasion;GO:0042148 strand invasion		Predicted intracellular proteins; Potential drug targets; ENZYME proteins:Hydrolases; Enzymes; Cancer-related genes:Mutational cancer driver genes; Disease related genes; Cancer-related genes:Candidate cancer biomarkers	Nuclear speckles (Supported)		(M105)PID TELOMERASE PATHWAY	(M5901)HALLMARK G2M CHECKPOINT	1	1	0	1	0	0	0	0	0	0	0	0	0	0	0	0	0	0	0	0	1
255239	ANKK1	1	0	255239	Gene_ID	H. sapiens	255239	H. sapiens	ANKK1	ankyrin repeat and kinase domain containing 1	GO:0010564 regulation of cell cycle process;GO:0051726 regulation of cell cycle;GO:0022402 cell cycle process	TKL Ser/Thr protein kinase family	Enzymes; Kinases:TKL Ser/Thr protein kinases; Predicted intracellular proteins; ENZYME proteins:Transferases		Fostamatinib			0	0	0	0	0	0	0	0	0	0	0	0	0	0	0	0	0	0	0	0	1
64208	POPDC3	1	0	64208	Gene_ID	H. sapiens	64208	H. sapiens	POPDC3	popeye domain containing 3	GO:0007519 skeletal muscle tissue development;GO:0060538 skeletal muscle organ development;GO:0051146 striated muscle cell differentiation		Predicted intracellular proteins	Cytosol;Nucleoli (Approved)				0	0	0	0	0	0	0	0	0	0	0	0	0	1	0	0	0	0	0	0	1
8842	PROM1	1	0	8842	Gene_ID	H. sapiens	8842	H. sapiens	PROM1	prominin 1	GO:0072139 glomerular parietal epithelial cell differentiation;GO:2000768 positive regulation of nephron tubule epithelial cell differentiation;GO:2000698 positive regulation of epithelial cell differentiation involved in kidney development		CD markers; Predicted intracellular proteins; Disease related genes					0	0	0	0	0	0	0	0	0	0	0	0	0	0	0	0	0	0	0	0	1
116173	CMTM5	0	1	116173	Gene_ID	H. sapiens	116173	H. sapiens	CMTM5	CKLF like MARVEL transmembrane domain containing 5	GO:0045662 negative regulation of myoblast differentiation;GO:0045661 regulation of myoblast differentiation;GO:0045445 myoblast differentiation			Golgi apparatus;Vesicles (Approved)				0	0	0	0	0	0	0	1	0	0	0	0	0	0	0	0	0	0	0	0	1
9358	ITGBL1	1	0	9358	Gene_ID	H. sapiens	9358	H. sapiens	ITGBL1	integrin subunit beta like 1	GO:0033627 cell adhesion mediated by integrin;GO:0007229 integrin-mediated signaling pathway;GO:0007160 cell-matrix adhesion		Predicted intracellular proteins; Predicted secreted proteins				(M5953)HALLMARK KRAS SIGNALING UP	0	0	0	0	0	0	0	0	0	0	0	0	0	0	0	0	0	0	0	0	1
644150	WIPF3	1	0	644150	Gene_ID	H. sapiens	644150	H. sapiens	WIPF3	WAS/WASL interacting protein family member 3	GO:0002433 immune response-regulating cell surface receptor signaling pathway involved in phagocytosis;GO:0038096 Fc-gamma receptor signaling pathway involved in phagocytosis;GO:0038094 Fc-gamma receptor signaling pathway		Predicted intracellular proteins	Mitochondria (Uncertain)				0	0	0	0	0	0	0	0	1	0	0	0	0	0	0	0	0	0	0	0	1
119391	GSTO2	1	0	119391	Gene_ID	H. sapiens	119391	H. sapiens	GSTO2	glutathione S-transferase omega 2	GO:0019852 L-ascorbic acid metabolic process;GO:0071243 cellular response to arsenic-containing substance;GO:1901685 glutathione derivative metabolic process		Enzymes; Predicted intracellular proteins; ENZYME proteins:Oxidoreductases; ENZYME proteins:Transferases		Glutathione			0	0	0	0	0	0	0	0	0	0	0	0	0	0	0	0	0	0	0	0	1
79190	IRX6	1	0	79190	Gene_ID	H. sapiens	79190	H. sapiens	IRX6	iroquois homeobox 6	GO:0045944 positive regulation of transcription by RNA polymerase II;GO:0030182 neuron differentiation;GO:0048699 generation of neurons		Transcription factors:Helix-turn-helix domains; Predicted intracellular proteins	Mitochondria;Nucleoplasm (Approved)				0	0	0	0	0	0	0	0	0	0	0	0	0	0	0	0	0	0	0	0	1
2491	CENPI	0	1	2491	Gene_ID	H. sapiens	2491	H. sapiens	CENPI	centromere protein I	GO:0034080 CENP-A containing nucleosome assembly;GO:0061641 CENP-A containing chromatin organization;GO:0031055 chromatin remodeling at centromere		Predicted intracellular proteins	Nuclear bodies (Supported); Additional: Cytosol				1	0	0	1	0	0	0	0	0	0	0	0	0	0	0	0	0	0	0	0	1
2838	GPR15	0	1	2838	Gene_ID	H. sapiens	2838	H. sapiens	GPR15	G protein-coupled receptor 15	GO:0072678 T cell migration;GO:0072676 lymphocyte migration;GO:0046718 viral entry into host cell		G-protein coupled receptors:GPCRs excl olfactory receptors					0	0	0	0	0	0	0	0	0	0	0	0	0	0	0	0	0	0	0	0	1
642273	FAM110C	1	0	642273	Gene_ID	H. sapiens	642273	H. sapiens	FAM110C	family with sequence similarity 110 member C	GO:0051897 positive regulation of protein kinase B signaling;GO:0060491 regulation of cell projection assembly;GO:0051896 regulation of protein kinase B signaling		Predicted intracellular proteins					0	0	0	0	0	0	0	0	0	0	0	0	0	0	0	0	0	0	0	0	1
11232	POLG2	0	1	11232	Gene_ID	H. sapiens	11232	H. sapiens	POLG2	DNA polymerase gamma 2, accessory subunit	GO:1900262 regulation of DNA-directed DNA polymerase activity;GO:1900264 positive regulation of DNA-directed DNA polymerase activity;GO:0032042 mitochondrial DNA metabolic process		Predicted intracellular proteins; Potential drug targets; Enzymes; Disease related genes; ENZYME proteins:Transferases	Nuclear bodies (Approved); Additional: Mitochondria			(M5941)HALLMARK UV RESPONSE UP	0	1	0	0	0	0	1	1	0	0	0	0	0	0	0	0	0	0	0	1	1
353500	BMP8A	0	1	353500	Gene_ID	H. sapiens	353500	H. sapiens	BMP8A	bone morphogenetic protein 8a	GO:0002024 diet induced thermogenesis;GO:0002021 response to dietary excess;GO:0097009 energy homeostasis		Predicted secreted proteins			(M5883)NABA SECRETED FACTORS; (M5885)NABA MATRISOME ASSOCIATED; (M5889)NABA MATRISOME		0	0	0	0	0	0	0	0	0	0	0	0	0	0	0	0	0	0	0	0	1
79801	SHCBP1	0	1	79801	Gene_ID	H. sapiens	79801	H. sapiens	SHCBP1	SHC binding and spindle associated 1	GO:2000177 regulation of neural precursor cell proliferation;GO:0008543 fibroblast growth factor receptor signaling pathway;GO:0061351 neural precursor cell proliferation		Predicted intracellular proteins	Nuclear bodies (Approved); Additional: Microtubules;Midbody;Mitotic spindle				1	0	0	0	0	0	0	0	0	0	0	0	0	0	0	0	0	0	0	0	1
7481	WNT11	0	1	7481	Gene_ID	H. sapiens	7481	H. sapiens	WNT11	Wnt family member 11	GO:0032915 positive regulation of transforming growth factor beta2 production;GO:0060031 mediolateral intercalation;GO:0060775 planar cell polarity pathway involved in gastrula mediolateral intercalation		Predicted intracellular proteins; Predicted secreted proteins			(M5493)WNT SIGNALING; (M5883)NABA SECRETED FACTORS; (M5885)NABA MATRISOME ASSOCIATED		0	0	0	0	0	0	0	0	0	0	0	0	0	0	0	0	0	0	0	1	1
100507118	PRC1-AS1	0	1	100507118	Gene_ID	H. sapiens	100507118	H. sapiens	PRC1-AS1	PRC1 antisense RNA 1								0	0	0	0	0	0	0	0	0	0	0	0	0	0	0	0	0	0	0	0	1
23532	PRAME	1	0	23532	Gene_ID	H. sapiens	23532	H. sapiens	PRAME	PRAME nuclear receptor transcriptional regulator	GO:0048387 negative regulation of retinoic acid receptor signaling pathway;GO:0048385 regulation of retinoic acid receptor signaling pathway;GO:0048384 retinoic acid receptor signaling pathway		Predicted intracellular proteins	Nucleoplasm (Approved); Additional: Plasma membrane				0	0	0	0	0	0	0	0	0	0	0	0	0	0	0	0	0	0	0	0	1
254050	LRRC43	1	0	254050	Gene_ID	H. sapiens	254050	H. sapiens	LRRC43	leucine rich repeat containing 43			Predicted intracellular proteins	Golgi apparatus (Approved); Additional: Vesicles				0	0	0	0	0	0	0	0	0	0	0	0	0	0	0	0	0	0	0	0	1
157753	TMEM74	1	0	157753	Gene_ID	H. sapiens	157753	H. sapiens	TMEM74	transmembrane protein 74	GO:0016236 macroautophagy;GO:0006914 autophagy;GO:0061919 process utilizing autophagic mechanism		Transporters	Cytosol;Golgi apparatus (Approved)				0	0	0	0	0	0	0	0	0	0	0	0	0	0	0	0	0	0	0	0	1
1297	COL9A1	1	0	1297	Gene_ID	H. sapiens	1297	H. sapiens	COL9A1	collagen type IX alpha 1 chain	GO:0030198 extracellular matrix organization;GO:0043062 extracellular structure organization;GO:0045229 external encapsulating structure organization		Disease related genes; Predicted secreted proteins			(M3005)NABA COLLAGENS; (M198)PID SYNDECAN 1 PATHWAY; (M160)PID AVB3 INTEGRIN PATHWAY	(M5915)HALLMARK APICAL JUNCTION	0	0	0	0	0	0	0	0	0	0	0	0	0	0	0	0	0	0	0	0	1
246269	LACE1	0	1	246269	Gene_ID	H. sapiens	246269	H. sapiens	AFG1L	AFG1 like ATPase	GO:0035694 mitochondrial protein catabolic process;GO:0006123 mitochondrial electron transport, cytochrome c to oxygen;GO:0019646 aerobic electron transport chain		Predicted intracellular proteins	Cytosol;Plasma membrane (Approved)				0	0	0	0	0	0	0	0	0	0	0	0	0	0	0	0	0	0	0	0	1
2304	FOXE1	1	0	2304	Gene_ID	H. sapiens	2304	H. sapiens	FOXE1	forkhead box E1	GO:0060465 pharynx development;GO:0060023 soft palate development;GO:0060022 hard palate development		Transcription factors:Helix-turn-helix domains; Predicted intracellular proteins; Disease related genes					0	0	0	0	0	0	0	0	0	0	0	0	0	0	0	0	0	0	0	1	1
66000	TMEM108	1	0	66000	Gene_ID	H. sapiens	66000	H. sapiens	TMEM108	transmembrane protein 108	GO:0051388 positive regulation of neurotrophin TRK receptor signaling pathway;GO:1990416 cellular response to brain-derived neurotrophic factor stimulus;GO:0051386 regulation of neurotrophin TRK receptor signaling pathway		Predicted intracellular proteins	Cytosol;Plasma membrane (Approved); Additional: Nucleoli;Vesicles				0	0	0	0	0	0	0	1	1	0	0	0	0	1	0	0	0	0	0	0	1
25961	NUDT13	0	1	25961	Gene_ID	H. sapiens	25961	H. sapiens	NUDT13	nudix hydrolase 13	GO:0006742 NADP catabolic process;GO:0019364 pyridine nucleotide catabolic process;GO:0072526 pyridine-containing compound catabolic process		Predicted intracellular proteins	Nucleoplasm (Approved)				0	0	0	0	0	0	0	0	0	0	0	0	0	0	0	0	0	0	0	0	1
25758	KIAA1549L	1	0	25758	Gene_ID	H. sapiens	25758	H. sapiens	KIAA1549L	KIAA1549 like				Nucleoplasm (Approved); Additional: Vesicles				0	0	0	0	0	0	0	0	0	0	0	0	0	0	0	0	0	0	0	0	1
408263	FNDC9	0	1	408263	Gene_ID	H. sapiens	408263	H. sapiens	FNDC9	fibronectin type III domain containing 9								0	0	0	0	0	0	0	0	0	0	0	0	0	0	0	0	0	0	0	0	1
5997	RGS2	0	1	5997	Gene_ID	H. sapiens	5997	H. sapiens	RGS2	regulator of G protein signaling 2	GO:0140194 negative regulation of adenylate cyclase-inhibiting adrenergic receptor signaling pathway involved in heart process;GO:0086096 adenylate cyclase-inhibiting adrenergic receptor signaling pathway involved in heart process;GO:0140193 regulation of adenylate cyclase-inhibiting adrenergic receptor signaling pathway involved in heart process		Predicted intracellular proteins	Cytosol (Supported)				0	0	0	0	0	0	0	0	1	0	0	0	0	0	1	0	0	0	0	0	1
115908	CTHRC1	1	0	115908	Gene_ID	H. sapiens	115908	H. sapiens	CTHRC1	collagen triple helix repeat containing 1	GO:0043932 ossification involved in bone remodeling;GO:0033690 positive regulation of osteoblast proliferation;GO:0090177 establishment of planar polarity involved in neural tube closure		Predicted intracellular proteins; Disease related genes; Predicted secreted proteins	Nucleoplasm (Approved)		(M77)PID WNT SIGNALING PATHWAY; (M23)PID WNT NONCANONICAL PATHWAY; (M3008)NABA ECM GLYCOPROTEINS	(M5930)HALLMARK EPITHELIAL MESENCHYMAL TRANSITION	0	0	0	0	0	0	0	0	0	0	0	0	0	0	0	0	0	0	0	1	1
131540	ZDHHC19	1	0	131540	Gene_ID	H. sapiens	131540	H. sapiens	ZDHHC19	zinc finger DHHC-type palmitoyltransferase 19	GO:0018230 peptidyl-L-cysteine S-palmitoylation;GO:0018231 peptidyl-S-diacylglycerol-L-cysteine biosynthetic process from peptidyl-cysteine;GO:0018345 protein palmitoylation		Enzymes; ENZYME proteins:Transferases					0	0	0	0	0	0	0	0	0	0	0	0	0	0	0	0	0	0	0	0	1
54894	RNF43	1	0	54894	Gene_ID	H. sapiens	54894	H. sapiens	RNF43	ring finger protein 43	GO:0038018 Wnt receptor catabolic process;GO:0032801 receptor catabolic process;GO:0072089 stem cell proliferation		Potential drug targets; Enzymes; Cancer-related genes:Mutational cancer driver genes; Disease related genes; ENZYME proteins:Transferases			(M19)PID P73PATHWAY		0	0	0	0	0	0	0	0	0	0	0	0	0	0	0	0	0	0	0	0	1
6355	CCL8	1	0	6355	Gene_ID	H. sapiens	6355	H. sapiens	CCL8	C-C motif chemokine ligand 8	GO:0044828 negative regulation by host of viral genome replication;GO:0044793 negative regulation by host of viral process;GO:0044827 modulation by host of viral genome replication		Cancer-related genes:Candidate cancer biomarkers; Predicted secreted proteins		Pidolic acid	(M5883)NABA SECRETED FACTORS; (M5885)NABA MATRISOME ASSOCIATED; (M5889)NABA MATRISOME		0	0	0	0	1	1	0	1	0	0	0	0	0	0	0	0	0	0	0	0	1
9244	CRLF1	1	0	9244	Gene_ID	H. sapiens	9244	H. sapiens	CRLF1	cytokine receptor like factor 1	GO:2000672 negative regulation of motor neuron apoptotic process;GO:2000671 regulation of motor neuron apoptotic process;GO:0097049 motor neuron apoptotic process		Predicted intracellular proteins; Disease related genes; Predicted secreted proteins			(M5883)NABA SECRETED FACTORS; (M5885)NABA MATRISOME ASSOCIATED; (M5889)NABA MATRISOME	(M5930)HALLMARK EPITHELIAL MESENCHYMAL TRANSITION	0	0	0	0	1	0	0	0	0	0	0	0	0	0	0	0	0	0	0	0	1
390667	PTX4	1	0	390667	Gene_ID	H. sapiens	390667	H. sapiens	PTX4	pentraxin 4			Predicted intracellular proteins; Predicted secreted proteins					0	0	0	0	0	0	0	0	0	0	0	0	0	0	0	0	0	0	0	0	1
100130274	CCDC166	0	1	100130274	Gene_ID	H. sapiens	100130274	H. sapiens	CCDC166	coiled-coil domain containing 166			Predicted intracellular proteins					0	0	0	0	0	0	0	0	0	0	0	0	0	0	0	0	0	0	0	0	1
29126	CD274	1	0	29126	Gene_ID	H. sapiens	29126	H. sapiens	CD274	CD274 molecule	GO:0002413 tolerance induction to tumor cell;GO:0002843 regulation of tolerance induction to tumor cell;GO:0002845 positive regulation of tolerance induction to tumor cell		FDA approved drug targets:Biotech drugs; CD markers; Cancer-related genes	Actin filaments;Plasma membrane (Approved); Additional: Nucleoplasm	Atezolizumab; Durvalumab; Avelumab		(M5913)HALLMARK INTERFERON GAMMA RESPONSE; (M5915)HALLMARK APICAL JUNCTION	0	0	0	0	0	0	0	0	0	0	0	0	0	0	0	0	0	0	0	0	1
254879	OR2T6	0	1	254879	Gene_ID	H. sapiens	254879	H. sapiens	OR2T6	olfactory receptor family 2 subfamily T member 6	GO:0050911 detection of chemical stimulus involved in sensory perception of smell;GO:0007608 sensory perception of smell;GO:0050907 detection of chemical stimulus involved in sensory perception		G-protein coupled receptors:Odorant/olfactory and gustatory receptors					0	0	0	0	0	0	0	0	0	0	0	0	0	0	0	0	0	0	0	0	1
97	ACYP1	0	1	97	Gene_ID	H. sapiens	97	H. sapiens	ACYP1	acylphosphatase 1	GO:0006796 phosphate-containing compound metabolic process;GO:0006793 phosphorus metabolic process;GO:0044237 cellular metabolic process		Enzymes; Predicted intracellular proteins; ENZYME proteins:Hydrolases	Cytosol (Approved); Additional: Nucleoplasm				0	0	0	0	0	0	0	0	0	0	0	0	0	0	0	0	0	0	0	0	1
53335	BCL11A	1	0	53335	Gene_ID	H. sapiens	53335	H. sapiens	BCL11A	BAF chromatin remodeling complex subunit BCL11A	GO:1904799 regulation of neuron remodeling;GO:1904800 negative regulation of neuron remodeling;GO:2000173 negative regulation of branching morphogenesis of a nerve		Disease related genes; Predicted intracellular proteins; Transcription factors:Zinc-coordinating DNA-binding domains; Cancer-related genes:Candidate cancer biomarkers	Nucleoplasm (Supported); Additional: Nuclear bodies				0	0	0	0	0	0	0	1	0	0	0	0	0	0	0	0	0	0	0	0	1
5027	P2RX7	0	1	5027	Gene_ID	H. sapiens	5027	H. sapiens	P2RX7	purinergic receptor P2X 7	GO:1904170 regulation of bleb assembly;GO:1904172 positive regulation of bleb assembly;GO:0035585 calcium-mediated signaling using extracellular calcium source		Transporters:Transporter channels and pores				(M5932)HALLMARK INFLAMMATORY RESPONSE	0	0	0	0	0	1	0	0	0	1	0	0	0	0	0	0	0	0	0	0	1
162517	FBXO39	1	0	162517	Gene_ID	H. sapiens	162517	H. sapiens	FBXO39	F-box protein 39	GO:0031146 SCF-dependent proteasomal ubiquitin-dependent protein catabolic process;GO:0043161 proteasome-mediated ubiquitin-dependent protein catabolic process;GO:0010498 proteasomal protein catabolic process		Predicted intracellular proteins					0	0	0	0	0	0	0	0	0	0	0	0	0	0	0	0	0	0	0	0	1
7942	TFEB	1	0	7942	Gene_ID	H. sapiens	7942	H. sapiens	TFEB	transcription factor EB	GO:0034198 cellular response to amino acid starvation;GO:1990928 response to amino acid starvation;GO:0007040 lysosome organization		Predicted intracellular proteins; Cancer-related genes; Transcription factors:Basic domains	Nucleoplasm (Supported)				0	0	0	0	0	0	0	0	0	0	0	0	0	0	0	0	0	0	0	1	1
124872	B4GALNT2	1	0	124872	Gene_ID	H. sapiens	124872	H. sapiens	B4GALNT2	beta-1,4-N-acetyl-galactosaminyltransferase 2	GO:0019276 UDP-N-acetylgalactosamine metabolic process;GO:0030259 lipid glycosylation;GO:0006047 UDP-N-acetylglucosamine metabolic process		Predicted intracellular proteins				(M5891)HALLMARK HYPOXIA	0	0	0	0	0	0	0	0	0	0	0	0	0	0	0	0	0	0	0	0	1
22798	LAMB4	1	0	22798	Gene_ID	H. sapiens	22798	H. sapiens	LAMB4	laminin subunit beta 4	GO:0070831 basement membrane assembly;GO:0071711 basement membrane organization;GO:0085029 extracellular matrix assembly		Predicted intracellular proteins; Predicted secreted proteins			(M5887)NABA BASEMENT MEMBRANES; (M3008)NABA ECM GLYCOPROTEINS; (M5884)NABA CORE MATRISOME		0	0	0	0	0	0	0	1	0	0	0	0	0	0	0	0	0	0	0	0	1
80760	ITIH5	0	1	80760	Gene_ID	H. sapiens	80760	H. sapiens	ITIH5	inter-alpha-trypsin inhibitor heavy chain 5	GO:0030212 hyaluronan metabolic process;GO:1903510 mucopolysaccharide metabolic process;GO:0030203 glycosaminoglycan metabolic process		Predicted intracellular proteins; Predicted secreted proteins	Golgi apparatus (Approved); Additional: Vesicles		(M3468)NABA ECM REGULATORS; (M5885)NABA MATRISOME ASSOCIATED; (M5889)NABA MATRISOME	(M5947)HALLMARK IL2 STAT5 SIGNALING; (M5905)HALLMARK ADIPOGENESIS	0	0	0	0	0	0	0	0	0	0	0	0	0	0	0	0	1	0	0	0	1
283208	P4HA3	1	0	283208	Gene_ID	H. sapiens	283208	H. sapiens	P4HA3	prolyl 4-hydroxylase subunit alpha 3	GO:0018401 peptidyl-proline hydroxylation to 4-hydroxy-L-proline;GO:0019511 peptidyl-proline hydroxylation;GO:0018126 protein hydroxylation		Enzymes; Predicted intracellular proteins; ENZYME proteins:Oxidoreductases			(M3468)NABA ECM REGULATORS; (M5885)NABA MATRISOME ASSOCIATED; (M5889)NABA MATRISOME		0	0	0	0	1	0	0	0	0	0	0	0	0	0	0	0	1	0	0	0	1
283129	C11orf85	1	0	283129	Gene_ID	H. sapiens	283129	H. sapiens	MAJIN	membrane anchored junction protein	GO:0034398 telomere tethering at nuclear periphery;GO:0044821 meiotic telomere tethering at nuclear periphery;GO:0070197 meiotic attachment of telomere to nuclear envelope		Predicted intracellular proteins					0	0	0	0	0	0	0	0	0	0	0	0	0	0	0	0	0	0	0	0	1
9	NAT1	1	0	9	Gene_ID	H. sapiens	9	H. sapiens	NAT1	N-acetyltransferase 1	GO:0006805 xenobiotic metabolic process;GO:0071466 cellular response to xenobiotic stimulus;GO:0009410 response to xenobiotic stimulus		Enzymes; Predicted intracellular proteins; ENZYME proteins:Transferases				(M5941)HALLMARK UV RESPONSE UP	0	0	0	0	0	0	0	0	0	0	0	0	0	0	0	0	0	0	0	0	1
266812	NAP1L5	1	0	266812	Gene_ID	H. sapiens	266812	H. sapiens	NAP1L5	nucleosome assembly protein 1 like 5	GO:0006334 nucleosome assembly;GO:0034728 nucleosome organization;GO:0031497 chromatin assembly		Predicted intracellular proteins	Nucleoplasm (Approved); Additional: Cytosol				0	0	0	0	0	0	0	0	0	0	0	0	0	0	0	0	0	0	0	0	1
993	CDC25A	0	1	993	Gene_ID	H. sapiens	993	H. sapiens	CDC25A	cell division cycle 25A	GO:0110030 regulation of G2/MI transition of meiotic cell cycle;GO:0110032 positive regulation of G2/MI transition of meiotic cell cycle;GO:0008315 G2/MI transition of meiotic cell cycle		Enzymes; Predicted intracellular proteins; ENZYME proteins:Hydrolases; Cancer-related genes:Candidate cancer biomarkers	Nucleoplasm (Approved); Additional: Golgi apparatus		(M10154)SA G2 AND M PHASES; (M84)PID ATM PATHWAY; (M46)PID ATR PATHWAY	(M5901)HALLMARK G2M CHECKPOINT; (M5924)HALLMARK MTORC1 SIGNALING; (M5925)HALLMARK E2F TARGETS	1	0	1	1	0	0	0	0	0	0	1	0	0	0	0	1	0	0	0	0	1
27198	HCAR1	1	0	27198	Gene_ID	H. sapiens	27198	H. sapiens	HCAR1	hydroxycarboxylic acid receptor 1	GO:0007186 G protein-coupled receptor signaling pathway;GO:0007165 signal transduction;GO:0023052 signaling		Transporters; G-protein coupled receptors:GPCRs excl olfactory receptors					0	0	0	0	0	1	0	0	0	0	0	0	0	0	0	0	0	0	1	0	1
54769	DIRAS2	1	0	54769	Gene_ID	H. sapiens	54769	H. sapiens	DIRAS2	DIRAS family GTPase 2	GO:0043406 positive regulation of MAP kinase activity;GO:0043405 regulation of MAP kinase activity;GO:0071902 positive regulation of protein serine/threonine kinase activity		Predicted intracellular proteins					0	0	0	0	0	0	0	0	0	0	0	0	0	0	0	0	0	0	0	0	1
9283	GPR37L1	1	0	9283	Gene_ID	H. sapiens	9283	H. sapiens	GPR37L1	G protein-coupled receptor 37 like 1	GO:0021940 positive regulation of cerebellar granule cell precursor proliferation;GO:0048712 negative regulation of astrocyte differentiation;GO:0021936 regulation of cerebellar granule cell precursor proliferation		G-protein coupled receptors:GPCRs excl olfactory receptors					0	0	0	0	0	1	0	1	1	0	0	0	0	0	1	0	0	0	0	0	1
56132	PCDHB3	1	0	56132	Gene_ID	H. sapiens	56132	H. sapiens	PCDHB3	protocadherin beta 3	GO:0016339 calcium-dependent cell-cell adhesion via plasma membrane cell adhesion molecules;GO:0007156 homophilic cell adhesion via plasma membrane adhesion molecules;GO:0007416 synapse assembly		Predicted intracellular proteins	Vesicles (Supported)				0	0	0	0	0	0	0	0	0	0	0	0	1	1	0	0	0	0	0	0	1
50617	ATP6V0A4	1	0	50617	Gene_ID	H. sapiens	50617	H. sapiens	ATP6V0A4	ATPase H+ transporting V0 subunit a4	GO:0007035 vacuolar acidification;GO:0090383 phagosome acidification;GO:0033572 transferrin transport		Potential drug targets; Predicted intracellular proteins; Transporters:Primary Active Transporters; Disease related genes	Cytosol (Uncertain)			(M5916)HALLMARK APICAL SURFACE	0	0	0	0	0	1	0	0	0	1	0	0	0	0	0	0	0	0	0	0	1
338436	BLACE	0	1	338436	Gene_ID	H. sapiens	338436	H. sapiens	BLACE	B cell acute lymphoblastic leukemia expressed								0	0	0	0	0	0	0	0	0	0	0	0	0	0	0	0	0	0	0	0	1
196394	AMN1	1	0	196394	Gene_ID	H. sapiens	196394	H. sapiens	AMN1	antagonist of mitotic exit network 1 homolog	GO:0031146 SCF-dependent proteasomal ubiquitin-dependent protein catabolic process;GO:0043161 proteasome-mediated ubiquitin-dependent protein catabolic process;GO:0010498 proteasomal protein catabolic process		Predicted intracellular proteins	Centrosome (Approved)				0	0	0	0	0	0	0	0	0	0	0	0	0	0	0	0	0	0	0	0	1
284307	ZIK1	1	0	284307	Gene_ID	H. sapiens	284307	H. sapiens	ZIK1	zinc finger protein interacting with K protein 1	GO:0006357 regulation of transcription by RNA polymerase II;GO:0006366 transcription by RNA polymerase II;GO:0006355 regulation of transcription, DNA-templated		Predicted intracellular proteins; Transcription factors:Zinc-coordinating DNA-binding domains	Intermediate filaments (Approved)				0	0	0	0	0	0	0	0	0	0	0	0	0	0	0	0	0	0	0	0	1
6297	SALL2	1	0	6297	Gene_ID	H. sapiens	6297	H. sapiens	SALL2	spalt like transcription factor 2	GO:0021915 neural tube development;GO:0001654 eye development;GO:0150063 visual system development		Predicted intracellular proteins; Transcription factors:Zinc-coordinating DNA-binding domains; Disease related genes	Vesicles (Approved); Additional: Nucleoplasm				0	0	0	0	0	0	0	0	0	0	0	0	0	0	0	0	0	0	0	1	1
7718	ZNF165	1	0	7718	Gene_ID	H. sapiens	7718	H. sapiens	ZNF165	zinc finger protein 165	GO:0006357 regulation of transcription by RNA polymerase II;GO:0006366 transcription by RNA polymerase II;GO:0006355 regulation of transcription, DNA-templated		Predicted intracellular proteins; Transcription factors:Zinc-coordinating DNA-binding domains	Microtubules;Nuclear speckles (Approved)				0	0	0	0	0	0	0	0	0	0	0	0	0	0	0	0	0	0	0	0	1
283933	ZNF843	1	0	283933	Gene_ID	H. sapiens	283933	H. sapiens	ZNF843	zinc finger protein 843			Predicted intracellular proteins	Nucleoplasm (Approved); Additional: Nuclear speckles				0	0	0	0	0	0	0	0	0	0	0	0	0	0	0	0	0	0	0	0	1
5324	PLAG1	1	0	5324	Gene_ID	H. sapiens	5324	H. sapiens	PLAG1	PLAG1 zinc finger	GO:0060736 prostate gland growth;GO:0060252 positive regulation of glial cell proliferation;GO:0060251 regulation of glial cell proliferation		Predicted intracellular proteins; Cancer-related genes; Transcription factors:Zinc-coordinating DNA-binding domains; Disease related genes	Nuclear speckles;Nucleoplasm (Supported); Additional: Centrosome;Cytosol			(M5956)HALLMARK KRAS SIGNALING DN	0	0	0	0	0	0	0	1	0	0	0	0	0	0	0	0	0	0	0	0	1
341676	NEK5	1	0	341676	Gene_ID	H. sapiens	341676	H. sapiens	NEK5	NIMA related kinase 5	GO:0006468 protein phosphorylation;GO:0016310 phosphorylation;GO:0006796 phosphate-containing compound metabolic process	NEK Ser/Thr protein kinase family	Enzymes; Predicted intracellular proteins; Kinases:NEK Ser/Thr protein kinases; ENZYME proteins:Transferases		Fostamatinib			0	0	0	0	0	0	0	0	0	0	0	0	0	0	0	0	0	0	0	0	1
389549	FEZF1	0	1	389549	Gene_ID	H. sapiens	389549	H. sapiens	FEZF1	FEZ family zinc finger 1	GO:0021797 forebrain anterior/posterior pattern specification;GO:0043696 dedifferentiation;GO:0043697 cell dedifferentiation		Predicted intracellular proteins; Transcription factors:Zinc-coordinating DNA-binding domains; Disease related genes	Nucleoplasm (Supported); Additional: Cytosol				0	0	0	0	0	0	0	1	0	0	0	0	0	0	0	0	0	0	0	0	1
100131755	ARMCX4	1	0	100131755	Gene_ID	H. sapiens	100131755	H. sapiens	ARMCX4	armadillo repeat containing X-linked 4			Predicted intracellular proteins	Nucleoplasm (Approved); Additional: Vesicles				0	0	0	0	0	0	0	0	0	0	0	0	0	0	0	0	0	0	0	0	1
259173	ALS2CL	1	0	259173	Gene_ID	H. sapiens	259173	H. sapiens	ALS2CL	ALS2 C-terminal like	GO:0007032 endosome organization;GO:0016050 vesicle organization;GO:0043547 positive regulation of GTPase activity		Predicted intracellular proteins					0	0	0	0	0	0	0	0	0	0	0	0	0	0	0	0	0	0	0	0	1
100133190	ADIRF-AS1	1	0	100133190	Gene_ID	H. sapiens	100133190	H. sapiens	ADIRF-AS1	ADIRF antisense RNA 1								0	0	0	0	0	0	0	0	0	0	0	0	0	0	0	0	0	0	0	0	1
152519	NIPAL1	1	0	152519	Gene_ID	H. sapiens	152519	H. sapiens	NIPAL1	NIPA like domain containing 1	GO:1903830 magnesium ion transmembrane transport;GO:0015693 magnesium ion transport;GO:0030001 metal ion transport			Golgi apparatus (Approved)				0	0	0	0	0	1	0	0	0	1	0	0	0	0	0	0	0	0	0	0	1
79846	CFAP69	0	1	79846	Gene_ID	H. sapiens	79846	H. sapiens	CFAP69	cilia and flagella associated protein 69	GO:1990834 response to odorant;GO:1905516 positive regulation of fertilization;GO:0042048 olfactory behavior		Predicted intracellular proteins					0	0	0	0	0	0	0	0	0	0	0	1	0	1	0	0	0	0	0	0	1
79339	OR51B4	0	1	79339	Gene_ID	H. sapiens	79339	H. sapiens	OR51B4	olfactory receptor family 51 subfamily B member 4	GO:0050911 detection of chemical stimulus involved in sensory perception of smell;GO:0007608 sensory perception of smell;GO:0050907 detection of chemical stimulus involved in sensory perception		G-protein coupled receptors:Odorant/olfactory and gustatory receptors					0	0	0	0	0	0	0	0	0	0	0	0	0	0	0	0	0	0	0	0	1
5362	PLXNA2	1	0	5362	Gene_ID	H. sapiens	5362	H. sapiens	PLXNA2	plexin A2	GO:0021935 cerebellar granule cell precursor tangential migration;GO:0021934 hindbrain tangential cell migration;GO:0060174 limb bud formation					(M5880)NABA ECM AFFILIATED; (M5885)NABA MATRISOME ASSOCIATED; (M5889)NABA MATRISOME		0	0	0	0	1	0	0	1	0	0	0	0	0	0	0	0	0	0	0	1	1
4253	MIA2	0	1	4253	Gene_ID	H. sapiens	4253	H. sapiens	MIA2	MIA SH3 domain ER export factor 2	GO:0035459 vesicle cargo loading;GO:0006888 endoplasmic reticulum to Golgi vesicle-mediated transport;GO:0009306 protein secretion		Predicted intracellular proteins; Disease related genes	Endoplasmic reticulum (Supported)				0	0	0	0	0	0	0	0	0	0	0	0	0	0	0	0	0	0	0	0	1
346389	MACC1	1	0	346389	Gene_ID	H. sapiens	346389	H. sapiens	MACC1	MET transcriptional regulator MACC1	GO:0051781 positive regulation of cell division;GO:0051302 regulation of cell division;GO:0051301 cell division		Predicted intracellular proteins	Mitochondria (Approved)				0	0	0	0	0	0	0	0	0	0	0	0	0	0	0	0	0	0	0	0	1
84251	SGIP1	1	0	84251	Gene_ID	H. sapiens	84251	H. sapiens	SGIP1	SH3GL interacting endocytic adaptor 1	GO:2000253 positive regulation of feeding behavior;GO:0048268 clathrin coat assembly;GO:0002021 response to dietary excess		Predicted intracellular proteins	Mitochondria (Approved)				0	0	0	0	0	0	0	0	0	0	0	0	0	1	0	0	0	0	0	0	1
81557	MAGED4B	1	0	81557	Gene_ID	H. sapiens	81557	H. sapiens	MAGED4B	MAGE family member D4B			Predicted intracellular proteins					0	0	0	0	0	0	0	0	0	0	0	0	0	0	0	0	0	0	0	0	1
347442	DCAF8L2	0	1	347442	Gene_ID	H. sapiens	347442	H. sapiens	DCAF8L2	DDB1 and CUL4 associated factor 8 like 2			Predicted intracellular proteins					0	0	0	0	0	0	0	0	0	0	0	0	0	0	0	0	0	0	0	0	1
10858	CYP46A1	1	0	10858	Gene_ID	H. sapiens	10858	H. sapiens	CYP46A1	cytochrome P450 family 46 subfamily A member 1	GO:1903044 protein localization to membrane raft;GO:0006707 cholesterol catabolic process;GO:0016127 sterol catabolic process		Enzymes; Predicted intracellular proteins; ENZYME proteins:Oxidoreductases				(M5948)HALLMARK BILE ACID METABOLISM	0	0	0	0	0	0	0	0	0	0	0	0	0	1	0	0	0	0	0	0	1
283358	B4GALNT3	0	1	283358	Gene_ID	H. sapiens	283358	H. sapiens	B4GALNT3	beta-1,4-N-acetyl-galactosaminyltransferase 3	GO:0018215 protein phosphopantetheinylation;GO:0006464 cellular protein modification process;GO:0036211 protein modification process		Enzymes; Predicted intracellular proteins; ENZYME proteins:Transferases	Golgi apparatus (Supported); Additional: Vesicles				0	0	0	0	0	0	0	0	0	0	0	0	0	0	0	0	0	0	0	0	1
151742	PPM1L	0	1	151742	Gene_ID	H. sapiens	151742	H. sapiens	PPM1L	protein phosphatase, Mg2+/Mn2+ dependent 1L	GO:0030148 sphingolipid biosynthetic process;GO:0046467 membrane lipid biosynthetic process;GO:0006665 sphingolipid metabolic process		Enzymes; Predicted intracellular proteins; ENZYME proteins:Hydrolases	Cytosol (Approved); Additional: Nucleoplasm				0	0	0	0	0	0	0	0	0	0	0	0	0	0	0	0	0	0	0	0	1
400224	PLEKHD1	1	0	400224	Gene_ID	H. sapiens	400224	H. sapiens	PLEKHD1	pleckstrin homology and coiled-coil domain containing D1			Predicted intracellular proteins					0	0	0	0	0	0	0	0	0	0	0	0	0	0	0	0	0	0	0	0	1
339398	LINGO4	1	0	339398	Gene_ID	H. sapiens	339398	H. sapiens	LINGO4	leucine rich repeat and Ig domain containing 4								0	0	0	0	0	0	0	0	0	0	0	0	0	0	0	0	0	0	0	0	1
121227	LRIG3	0	1	121227	Gene_ID	H. sapiens	121227	H. sapiens	LRIG3	leucine rich repeats and immunoglobulin like domains 3	GO:0032474 otolith morphogenesis;GO:0048840 otolith development;GO:0042472 inner ear morphogenesis		Predicted intracellular proteins; Cancer-related genes	Cytosol (Approved)				0	0	0	0	0	0	0	0	0	0	0	0	0	0	0	0	0	0	0	0	1
100507055	LRCOL1	1	0	100507055	Gene_ID	H. sapiens	100507055	H. sapiens	LRCOL1	leucine rich colipase like 1	GO:0032094 response to food;GO:0007586 digestion;GO:0016042 lipid catabolic process		Predicted secreted proteins					0	0	0	0	0	0	0	0	0	0	0	0	0	0	0	0	0	0	0	0	1
161753	ODF3L1	0	1	161753	Gene_ID	H. sapiens	161753	H. sapiens	ODF3L1	outer dense fiber of sperm tails 3 like 1			Predicted intracellular proteins					0	0	0	0	0	0	0	0	0	0	0	0	0	0	0	0	0	0	0	0	1
6528	SLC5A5	1	0	6528	Gene_ID	H. sapiens	6528	H. sapiens	SLC5A5	solute carrier family 5 member 5	GO:1904200 iodide transmembrane transport;GO:0015705 iodide transport;GO:0071371 cellular response to gonadotropin stimulus		Transporters:Electrochemical Potential-driven transporters; Disease related genes; Potential drug targets		Iodine; Potassium perchlorate		(M5956)HALLMARK KRAS SIGNALING DN	0	0	0	0	0	0	0	0	1	0	0	0	0	0	0	0	0	0	0	0	1
100506164	HSFX1	1	0	100506164	Gene_ID	H. sapiens	100506164	H. sapiens	HSFX1	heat shock transcription factor family, X-linked 1	GO:0006357 regulation of transcription by RNA polymerase II;GO:0006366 transcription by RNA polymerase II;GO:0006355 regulation of transcription, DNA-templated		Transcription factors:Helix-turn-helix domains; Predicted intracellular proteins					0	0	0	0	0	0	0	0	0	0	0	0	0	0	0	0	0	0	0	0	1
56892	C8orf4	1	0	56892	Gene_ID	H. sapiens	56892	H. sapiens	TCIM	transcriptional and immune response regulator	GO:0002264 endothelial cell activation involved in immune response;GO:1900019 regulation of protein kinase C activity;GO:1900020 positive regulation of protein kinase C activity		Predicted intracellular proteins	Nucleoplasm (Approved); Additional: Cytosol;Plasma membrane				0	0	0	0	0	0	0	0	0	0	0	0	0	0	0	0	0	0	0	0	1
5143	PDE4C	1	0	5143	Gene_ID	H. sapiens	5143	H. sapiens	PDE4C	phosphodiesterase 4C	GO:0006198 cAMP catabolic process;GO:0009214 cyclic nucleotide catabolic process;GO:0046058 cAMP metabolic process		Enzymes; Predicted intracellular proteins; ENZYME proteins:Hydrolases; FDA approved drug targets:Small molecule drugs	Centrosome;Cytosol (Approved); Additional: Midbody ring	Dyphylline; Iloprost; Roflumilast; Piclamilast; Crisaborole; Ibudilast; Exisulind			0	0	0	0	0	1	0	0	0	0	0	0	0	0	0	0	0	0	1	0	1
3736	KCNA1	1	0	3736	Gene_ID	H. sapiens	3736	H. sapiens	KCNA1	potassium voltage-gated channel subfamily A member 1	GO:0050976 detection of mechanical stimulus involved in sensory perception of touch;GO:0050975 sensory perception of touch;GO:0099505 regulation of presynaptic membrane potential		FDA approved drug targets:Small molecule drugs; Predicted intracellular proteins; Voltage-gated ion channels:Voltage-Gated Potassium Channels; Disease related genes		Amitriptyline; Isoflurane; Methoxyflurane; Desflurane; Dalfampridine; Tetraethylammonium; Amifampridine			0	0	0	0	0	1	0	0	1	1	0	0	0	1	0	0	0	0	0	0	1
7464	CORO2A	1	0	7464	Gene_ID	H. sapiens	7464	H. sapiens	CORO2A	coronin 2A	GO:0035556 intracellular signal transduction;GO:0007165 signal transduction;GO:0023052 signaling		Predicted intracellular proteins	Cytosol;Plasma membrane (Approved)				0	0	0	0	0	0	0	0	0	0	0	0	0	0	0	0	0	0	0	0	1
57082	CASC5	0	1	57082	Gene_ID	H. sapiens	57082	H. sapiens	KNL1	kinetochore scaffold 1	GO:0001675 acrosome assembly;GO:0034501 protein localization to kinetochore;GO:0071459 protein localization to chromosome, centromeric region		Predicted intracellular proteins; Cancer-related genes; Disease related genes	Nucleoplasm (Enhanced); Additional: Nuclear bodies			(M5901)HALLMARK G2M CHECKPOINT	1	0	1	1	0	0	0	1	0	0	0	0	0	0	0	0	0	0	0	0	1
6750	SST	1	0	6750	Gene_ID	H. sapiens	6750	H. sapiens	SST	somatostatin	GO:0008628 hormone-mediated apoptotic signaling pathway;GO:0010447 response to acidic pH;GO:0006972 hyperosmotic response		Cancer-related genes:Candidate cancer biomarkers; Predicted secreted proteins		Cysteamine		(M5957)HALLMARK PANCREAS BETA CELLS	0	0	0	0	0	1	0	0	0	0	0	0	0	1	0	0	0	0	1	0	1
55215	FANCI	0	1	55215	Gene_ID	H. sapiens	55215	H. sapiens	FANCI	FA complementation group I	GO:0036297 interstrand cross-link repair;GO:0031398 positive regulation of protein ubiquitination;GO:1903322 positive regulation of protein modification by small protein conjugation or removal		Predicted intracellular proteins; Disease related genes	Nucleoplasm (Enhanced)		(M1)PID FANCONI PATHWAY		0	1	0	1	0	0	0	0	0	0	0	0	0	0	0	0	0	0	0	0	1
1515	CTSV	1	0	1515	Gene_ID	H. sapiens	1515	H. sapiens	CTSV	cathepsin V	GO:0045616 regulation of keratinocyte differentiation;GO:0045604 regulation of epidermal cell differentiation;GO:0045682 regulation of epidermis development		Enzymes; Peptidases:Cysteine-type peptidases; Predicted intracellular proteins; ENZYME proteins:Hydrolases	Cytosol;Nucleoli fibrillar center (Approved); Additional: Nucleoplasm;Plasma membrane	3-amino-5-phenylpentane; 4-Methylpiperazin-1-Yl Carbonyl Group	(M3468)NABA ECM REGULATORS; (M5885)NABA MATRISOME ASSOCIATED; (M5889)NABA MATRISOME	(M5946)HALLMARK COAGULATION; (M5941)HALLMARK UV RESPONSE UP; (M5921)HALLMARK COMPLEMENT	0	0	0	0	1	0	0	0	0	0	0	0	0	0	0	0	1	0	0	0	1
84302	TMEM246	1	0	84302	Gene_ID	H. sapiens	84302	H. sapiens	PGAP4	post-GPI attachment to proteins GalNAc transferase 4	GO:0006506 GPI anchor biosynthetic process;GO:0006505 GPI anchor metabolic process;GO:0009247 glycolipid biosynthetic process			Mitochondria (Approved)				0	0	0	0	0	0	0	0	0	0	0	0	0	0	0	0	0	0	0	0	1
6530	SLC6A2	1	0	6530	Gene_ID	H. sapiens	6530	H. sapiens	SLC6A2	solute carrier family 6 member 2	GO:0051620 norepinephrine uptake;GO:0051583 dopamine uptake involved in synaptic transmission;GO:0051934 catecholamine uptake involved in synaptic transmission		Transporters:Electrochemical Potential-driven transporters; FDA approved drug targets:Small molecule drugs; Predicted intracellular proteins; Disease related genes	Cytosol (Approved); Additional: Mitochondria	Amphetamine; Phentermine; Tramadol; Guanadrel; Reboxetine; Benzatropine; Venlafaxine; Atomoxetine; Amitriptyline; Protriptyline; Loxapine; Methylphenidate; Meperidine; Imipramine; Duloxetine; Dextromethorphan; Nortriptyline; Amoxapine; Mazindol; Paroxetine; Trimipramine; Phenmetrazine; Pseudoephedrine; Cocaine; Cyclobenzaprine; Maprotiline; Diethylpropion; Dopamine; Sertraline; Sibutramine; Chlorpheniramine; Doxepin; Nefazodone; Desipramine; Bupropion; Guanethidine; Orphenadrine; Escitalopram; Ketamine; Clomipramine; Ephedra sinica root; Ephedrine; Ginkgo biloba; MMDA; Midomafetamine; Dextroamphetamine; Metamfetamine; Phendimetrazine; Nomifensine; Amineptine; Debrisoquine; Bicifadine; Milnacipran; XEN2174; DDP-225; CRx-119; Amitifadine; Mianserin; Tesofensine; Tapentadol; Trodusquemine; Desvenlafaxine; Dexmethylphenidate; Levomilnacipran; Vortioxetine; Dosulepin; Viloxazine; Zotepine; Dasotraline; Netarsudil; Solriamfetol			0	0	0	0	0	0	0	0	0	1	0	0	0	1	0	0	0	0	0	0	1
163259	DENND2C	1	0	163259	Gene_ID	H. sapiens	163259	H. sapiens	DENND2C	DENN domain containing 2C	GO:0050790 regulation of catalytic activity;GO:0065009 regulation of molecular function;GO:0065007 biological regulation		Predicted intracellular proteins	Nucleoplasm (Enhanced)				0	0	0	0	0	0	0	0	0	0	0	0	0	0	0	0	0	0	0	0	1
366	AQP9	0	1	366	Gene_ID	H. sapiens	366	H. sapiens	AQP9	aquaporin 9	GO:0015722 canalicular bile acid transport;GO:1904823 purine nucleobase transmembrane transport;GO:0015855 pyrimidine nucleobase transport		Transporters:Transporter channels and pores				(M5948)HALLMARK BILE ACID METABOLISM; (M5932)HALLMARK INFLAMMATORY RESPONSE; (M5934)HALLMARK XENOBIOTIC METABOLISM	0	0	0	0	0	0	0	0	0	0	0	0	0	0	0	0	0	0	0	0	1
79810	PTCD2	0	1	79810	Gene_ID	H. sapiens	79810	H. sapiens	PTCD2	pentatricopeptide repeat domain 2	GO:0055010 ventricular cardiac muscle tissue morphogenesis;GO:0003229 ventricular cardiac muscle tissue development;GO:0048747 muscle fiber development		Predicted intracellular proteins				(M5953)HALLMARK KRAS SIGNALING UP	0	0	0	0	0	0	0	0	0	0	0	0	0	0	0	0	0	0	0	1	1
85016	C11orf70	1	0	85016	Gene_ID	H. sapiens	85016	H. sapiens	CFAP300	cilia and flagella associated protein 300			Predicted intracellular proteins	Centrosome (Approved)				0	0	0	0	0	0	0	0	0	0	0	0	0	0	0	0	0	0	0	0	1
10411	RAPGEF3	1	0	10411	Gene_ID	H. sapiens	10411	H. sapiens	RAPGEF3	Rap guanine nucleotide exchange factor 3	GO:0034242 negative regulation of syncytium formation by plasma membrane fusion;GO:2000615 regulation of histone H3-K9 acetylation;GO:0032486 Rap protein signal transduction		Predicted intracellular proteins	Cytosol (Approved)		(M14775)ST G ALPHA S PATHWAY	(M5946)HALLMARK COAGULATION	0	0	0	0	0	0	0	0	0	1	0	0	0	0	0	0	0	0	1	0	1
199221	DZIP1L	0	1	199221	Gene_ID	H. sapiens	199221	H. sapiens	DZIP1L	DAZ interacting zinc finger protein 1 like	GO:1905349 ciliary transition zone assembly;GO:0033504 floor plate development;GO:0021532 neural tube patterning		Predicted intracellular proteins; Disease related genes	Microtubules (Supported); Additional: Cytokinetic bridge;Nucleoplasm				0	0	0	0	0	0	0	0	0	0	0	0	0	0	0	0	0	0	0	1	1
60401	EDA2R	1	0	60401	Gene_ID	H. sapiens	60401	H. sapiens	EDA2R	ectodysplasin A2 receptor	GO:0010668 ectodermal cell differentiation;GO:0007398 ectoderm development;GO:0072332 intrinsic apoptotic signaling pathway by p53 class mediator			Cell Junctions (Approved)				0	0	0	0	1	0	0	0	0	0	0	0	0	0	0	0	0	0	0	0	1
399473	SPRED3	1	0	399473	Gene_ID	H. sapiens	399473	H. sapiens	SPRED3	sprouty related EVH1 domain containing 3	GO:1902747 negative regulation of lens fiber cell differentiation;GO:1902746 regulation of lens fiber cell differentiation;GO:0043517 positive regulation of DNA damage response, signal transduction by p53 class mediator		Predicted intracellular proteins	Nucleoplasm (Uncertain); Additional: Cytosol;Plasma membrane				0	0	0	0	0	0	0	0	0	0	0	0	0	0	0	0	0	0	0	0	1
10418	SPON1	1	0	10418	Gene_ID	H. sapiens	10418	H. sapiens	SPON1	spondin 1	GO:0010954 positive regulation of protein processing;GO:1902993 positive regulation of amyloid precursor protein catabolic process;GO:1903319 positive regulation of protein maturation		Predicted secreted proteins	Microtubule ends;Nucleoli (Approved); Additional: Actin filaments;Cytokinetic bridge;Nucleoplasm		(M3008)NABA ECM GLYCOPROTEINS; (M5884)NABA CORE MATRISOME; (M5889)NABA MATRISOME	(M5953)HALLMARK KRAS SIGNALING UP	0	0	0	0	0	0	0	0	0	0	0	0	0	0	0	0	0	0	0	0	1
56062	KLHL4	0	1	56062	Gene_ID	H. sapiens	56062	H. sapiens	KLHL4	kelch like family member 4			Predicted intracellular proteins	Microtubules (Supported); Additional: Centriolar satellite				0	0	0	0	0	0	0	0	0	0	0	0	0	0	0	0	0	0	0	0	1
90050	FAM181A	1	0	90050	Gene_ID	H. sapiens	90050	H. sapiens	FAM181A	family with sequence similarity 181 member A			Predicted intracellular proteins					0	0	0	0	0	0	0	0	0	0	0	0	0	0	0	0	0	0	0	0	1
2706	GJB2	0	1	2706	Gene_ID	H. sapiens	2706	H. sapiens	GJB2	gap junction protein beta 2	GO:0044752 response to human chorionic gonadotropin;GO:1905867 epididymis development;GO:1990349 gap junction-mediated intercellular transport		Potential drug targets; Transporters:Transporter channels and pores; Disease related genes	Mitochondria (Approved)				0	0	0	0	0	0	0	0	0	0	0	0	0	0	0	0	0	0	0	0	1
629	CFB	0	1	629	Gene_ID	H. sapiens	629	H. sapiens	CFB	complement factor B	GO:0006957 complement activation, alternative pathway;GO:0030449 regulation of complement activation;GO:0002920 regulation of humoral immune response		Peptidases:Serine-type peptidases; Predicted intracellular proteins; Potential drug targets; ENZYME proteins:Hydrolases; Enzymes; Disease related genes; Predicted secreted proteins	Endoplasmic reticulum;Vesicles (Approved); Additional: Cell Junctions	Zinc; 4-guanidinobenzoic acid; Diisopropylphosphono Group; MLN2222; Zinc acetate	(M14775)ST G ALPHA S PATHWAY; (M16518)ST WNT CA2 CYCLIC GMP PATHWAY; (M15743)ST GA12 PATHWAY	(M5946)HALLMARK COAGULATION; (M5913)HALLMARK INTERFERON GAMMA RESPONSE; (M5921)HALLMARK COMPLEMENT	0	0	0	0	0	0	0	0	0	0	0	0	0	0	0	0	0	1	0	0	1
5176	SERPINF1	1	0	5176	Gene_ID	H. sapiens	5176	H. sapiens	SERPINF1	serpin family F member 1	GO:0071279 cellular response to cobalt ion;GO:0060770 negative regulation of epithelial cell proliferation involved in prostate gland development;GO:0060768 regulation of epithelial cell proliferation involved in prostate gland development		Disease related genes; Predicted intracellular proteins; Cancer-related genes:Candidate cancer biomarkers; Predicted secreted proteins		Copper	(M3468)NABA ECM REGULATORS; (M5885)NABA MATRISOME ASSOCIATED; (M5889)NABA MATRISOME		0	0	0	0	1	0	0	1	0	0	0	0	0	1	0	0	1	0	0	0	1
100289388	KCTD21-AS1	0	1	100289388	Gene_ID	H. sapiens	100289388	H. sapiens	KCTD21-AS1	KCTD21 antisense RNA 1								0	0	0	0	0	0	0	0	0	0	0	0	0	0	0	0	0	0	0	0	1
4110	MAGEA11	0	1	4110	Gene_ID	H. sapiens	4110	H. sapiens	MAGEA11	MAGE family member A11			Predicted intracellular proteins	Nuclear bodies;Nucleoplasm (Supported); Additional: Cytosol				0	0	0	0	0	0	0	0	0	0	0	0	0	0	0	0	0	0	0	0	1
644096	SDHAF1	0	1	644096	Gene_ID	H. sapiens	644096	H. sapiens	SDHAF1	succinate dehydrogenase complex assembly factor 1	GO:0034552 respiratory chain complex II assembly;GO:0034553 mitochondrial respiratory chain complex II assembly;GO:0033108 mitochondrial respiratory chain complex assembly		Predicted intracellular proteins; Disease related genes	Mitochondria (Approved)				0	0	0	0	0	0	0	0	0	0	0	0	0	0	0	0	0	0	0	0	1
4684	NCAM1	0	1	4684	Gene_ID	H. sapiens	4684	H. sapiens	NCAM1	neural cell adhesion molecule 1	GO:2001260 regulation of semaphorin-plexin signaling pathway;GO:0071679 commissural neuron axon guidance;GO:0071526 semaphorin-plexin signaling pathway		CD markers; Predicted intracellular proteins; Cancer-related genes:Candidate cancer biomarkers	Plasma membrane (Enhanced); Additional: Cytosol		(M276)PID FGF PATHWAY	(M5909)HALLMARK MYOGENESIS	0	0	0	0	0	0	0	1	0	0	0	0	0	0	0	0	0	0	0	0	1
54892	NCAPG2	0	1	54892	Gene_ID	H. sapiens	54892	H. sapiens	NCAPG2	non-SMC condensin II complex subunit G2	GO:0045647 negative regulation of erythrocyte differentiation;GO:0001833 inner cell mass cell proliferation;GO:0001832 blastocyst growth		Predicted intracellular proteins	Nucleoplasm (Supported); Additional: Nuclear speckles				1	0	1	0	0	0	0	0	0	0	0	0	0	0	0	0	0	0	0	1	1
79862	ZNF669	1	0	79862	Gene_ID	H. sapiens	79862	H. sapiens	ZNF669	zinc finger protein 669	GO:0000122 negative regulation of transcription by RNA polymerase II;GO:0045892 negative regulation of transcription, DNA-templated;GO:1903507 negative regulation of nucleic acid-templated transcription		Predicted intracellular proteins; Transcription factors:Zinc-coordinating DNA-binding domains					0	0	0	0	0	0	0	0	0	0	0	0	0	0	0	0	0	0	0	0	1
201780	SLC10A4	1	0	201780	Gene_ID	H. sapiens	201780	H. sapiens	SLC10A4	solute carrier family 10 member 4	GO:0015721 bile acid and bile salt transport;GO:0015718 monocarboxylic acid transport;GO:0006814 sodium ion transport		Transporters:Electrochemical Potential-driven transporters					0	0	0	0	0	0	0	0	0	0	0	0	0	0	0	0	0	0	0	0	1
1188	CLCNKB	1	0	1188	Gene_ID	H. sapiens	1188	H. sapiens	CLCNKB	chloride voltage-gated channel Kb	GO:0007588 excretion;GO:1902476 chloride transmembrane transport;GO:0006821 chloride transport		Predicted intracellular proteins; Disease related genes					0	0	0	0	0	0	0	0	0	1	0	0	0	0	0	0	0	0	0	0	1
644815	FAM83G	1	0	644815	Gene_ID	H. sapiens	644815	H. sapiens	FAM83G	family with sequence similarity 83 member G	GO:0030509 BMP signaling pathway;GO:0071772 response to BMP;GO:0071773 cellular response to BMP stimulus		Predicted intracellular proteins	Cytosol (Approved)				0	0	0	0	0	0	0	0	0	0	0	0	0	0	0	0	0	0	0	0	1
26581	DUX5	1	0	26581	Gene_ID	H. sapiens	26581	H. sapiens	DUX5	double homeobox 5	GO:0006357 regulation of transcription by RNA polymerase II;GO:0006366 transcription by RNA polymerase II;GO:0006355 regulation of transcription, DNA-templated							0	0	0	0	0	0	0	0	0	0	0	0	0	0	0	0	0	0	0	0	1
645369	TMEM200C	1	0	645369	Gene_ID	H. sapiens	645369	H. sapiens	TMEM200C	transmembrane protein 200C				Microtubules (Approved)				0	0	0	0	0	0	0	0	0	0	0	0	0	0	0	0	0	0	0	0	1
389136	VGLL3	1	0	389136	Gene_ID	H. sapiens	389136	H. sapiens	VGLL3	vestigial like family member 3	GO:0006357 regulation of transcription by RNA polymerase II;GO:0006366 transcription by RNA polymerase II;GO:0006355 regulation of transcription, DNA-templated		Predicted intracellular proteins	Cytosol;Nucleoli (Approved)				0	0	0	0	0	0	0	0	0	0	0	0	0	0	0	0	0	0	0	0	1
79987	SVEP1	1	0	79987	Gene_ID	H. sapiens	79987	H. sapiens	SVEP1	sushi, von Willebrand factor type A, EGF and pentraxin domain containing 1	GO:0007155 cell adhesion;GO:0022610 biological adhesion;GO:0009987 cellular process		Predicted intracellular proteins			(M3008)NABA ECM GLYCOPROTEINS; (M5884)NABA CORE MATRISOME; (M5889)NABA MATRISOME		0	0	0	0	0	0	0	0	0	0	0	0	0	0	0	0	0	0	0	0	1
6563	SLC14A1	1	0	6563	Gene_ID	H. sapiens	6563	H. sapiens	SLC14A1	solute carrier family 14 member 1 (Kidd blood group)	GO:0071918 urea transmembrane transport;GO:0015840 urea transport;GO:0019755 one-carbon compound transport		Predicted intracellular proteins; Blood group antigen proteins; Transporters:Transporter channels and pores	Plasma membrane (Supported)				0	0	0	0	0	0	0	0	0	0	0	0	0	0	0	0	0	0	0	0	1
4588	MUC6	1	0	4588	Gene_ID	H. sapiens	4588	H. sapiens	MUC6	mucin 6, oligomeric mucus/gel-forming	GO:0030277 maintenance of gastrointestinal epithelium;GO:0010669 epithelial structure maintenance;GO:0016266 O-glycan processing		Predicted intracellular proteins; Predicted secreted proteins			(M5880)NABA ECM AFFILIATED; (M5885)NABA MATRISOME ASSOCIATED; (M5889)NABA MATRISOME		0	0	0	0	1	0	0	0	0	0	0	0	0	0	0	0	0	0	0	0	1
24137	KIF4A	0	1	24137	Gene_ID	H. sapiens	24137	H. sapiens	KIF4A	kinesin family member 4A	GO:0051256 mitotic spindle midzone assembly;GO:0000022 mitotic spindle elongation;GO:0051231 spindle elongation		Predicted intracellular proteins	Midbody;Nucleoplasm (Supported)			(M5893)HALLMARK MITOTIC SPINDLE; (M5901)HALLMARK G2M CHECKPOINT; (M5925)HALLMARK E2F TARGETS	0	0	1	0	0	0	0	0	0	0	1	1	0	0	0	0	0	0	0	0	1
6425	SFRP5	1	0	6425	Gene_ID	H. sapiens	6425	H. sapiens	SFRP5	secreted frizzled related protein 5	GO:0044333 Wnt signaling pathway involved in digestive tract morphogenesis;GO:2000056 regulation of Wnt signaling pathway involved in digestive tract morphogenesis;GO:2000057 negative regulation of Wnt signaling pathway involved in digestive tract morphogenesis		Predicted secreted proteins			(M5883)NABA SECRETED FACTORS; (M5885)NABA MATRISOME ASSOCIATED; (M5889)NABA MATRISOME		0	0	0	0	1	0	0	0	0	0	0	0	0	0	0	0	0	0	0	0	1
11262	SP140	1	0	11262	Gene_ID	H. sapiens	11262	H. sapiens	SP140	SP140 nuclear body protein	GO:0006952 defense response;GO:0006357 regulation of transcription by RNA polymerase II;GO:0006366 transcription by RNA polymerase II		Transcription factors:alpha-Helices exposed by beta-structures; Predicted intracellular proteins	Nucleoli fibrillar center (Approved); Additional: Mitochondria				0	0	0	0	0	0	0	0	0	0	0	0	0	0	0	0	0	0	0	0	1
23236	PLCB1	0	1	23236	Gene_ID	H. sapiens	23236	H. sapiens	PLCB1	phospholipase C beta 1	GO:0060466 activation of meiosis involved in egg activation;GO:2000438 negative regulation of monocyte extravasation;GO:0035724 CD24 biosynthetic process		Predicted intracellular proteins; Potential drug targets; ENZYME proteins:Hydrolases; Enzymes; Disease related genes	Plasma membrane (Approved)		(M252)PID IL8 CXCR1 PATHWAY; (M213)PID AR NONGENOMIC PATHWAY; (M210)PID IL8 CXCR2 PATHWAY	(M5923)HALLMARK PI3K AKT MTOR SIGNALING	0	0	1	1	0	0	0	1	0	0	0	0	0	1	0	0	0	0	0	0	1
3622	ING2	1	0	3622	Gene_ID	H. sapiens	3622	H. sapiens	ING2	inhibitor of growth family member 2	GO:0042078 germ-line stem cell division;GO:0048133 male germ-line stem cell asymmetric division;GO:0098722 asymmetric stem cell division		Predicted intracellular proteins	Nucleoplasm (Supported)				0	0	0	0	0	0	0	0	0	0	0	0	0	0	0	0	0	0	0	0	1
169834	ZNF883	0	1	169834	Gene_ID	H. sapiens	169834	H. sapiens	ZNF883	zinc finger protein 883	GO:0006357 regulation of transcription by RNA polymerase II;GO:0006366 transcription by RNA polymerase II;GO:0006355 regulation of transcription, DNA-templated		Predicted intracellular proteins; Transcription factors:Zinc-coordinating DNA-binding domains					0	0	0	0	0	0	0	0	0	0	0	0	0	0	0	0	0	0	0	0	1
6447	SCG5	0	1	6447	Gene_ID	H. sapiens	6447	H. sapiens	SCG5	secretogranin V	GO:0016486 peptide hormone processing;GO:0140448 signaling receptor ligand precursor processing;GO:0007218 neuropeptide signaling pathway		Predicted secreted proteins				(M5951)HALLMARK SPERMATOGENESIS; (M5953)HALLMARK KRAS SIGNALING UP	0	0	0	0	0	0	0	0	0	0	0	0	0	0	0	0	0	0	0	0	1
83539	CHST9	1	0	83539	Gene_ID	H. sapiens	83539	H. sapiens	CHST9	carbohydrate sulfotransferase 9	GO:0030206 chondroitin sulfate biosynthetic process;GO:0050650 chondroitin sulfate proteoglycan biosynthetic process;GO:0030204 chondroitin sulfate metabolic process		Predicted intracellular proteins					0	0	0	0	0	0	0	0	0	0	0	0	0	0	0	0	0	0	0	0	1
119772	OR52M1	1	0	119772	Gene_ID	H. sapiens	119772	H. sapiens	OR52M1	olfactory receptor family 52 subfamily M member 1	GO:0050911 detection of chemical stimulus involved in sensory perception of smell;GO:0007608 sensory perception of smell;GO:0050907 detection of chemical stimulus involved in sensory perception		G-protein coupled receptors:Odorant/olfactory and gustatory receptors					0	0	0	0	0	0	0	0	0	0	0	0	0	0	0	0	0	0	0	0	1
51367	POP5	0	1	51367	Gene_ID	H. sapiens	51367	H. sapiens	POP5	POP5 homolog, ribonuclease P/MRP subunit	GO:0001682 tRNA 5'-leader removal;GO:0099116 tRNA 5'-end processing;GO:0034471 ncRNA 5'-end processing		Enzymes; Predicted intracellular proteins; ENZYME proteins:Hydrolases	Nucleoplasm (Approved); Additional: Nucleoli				0	0	0	0	0	0	0	0	0	0	0	0	0	0	0	0	0	0	0	0	1
221468	TMEM217	1	0	221468	Gene_ID	H. sapiens	221468	H. sapiens	TMEM217	transmembrane protein 217				Nucleoli (Approved); Additional: Cytosol				0	0	0	0	0	0	0	0	0	0	0	0	0	0	0	0	0	0	0	0	1
1088	CEACAM8	1	0	1088	Gene_ID	H. sapiens	1088	H. sapiens	CEACAM8	CEA cell adhesion molecule 8	GO:0007157 heterophilic cell-cell adhesion via plasma membrane cell adhesion molecules;GO:0098742 cell-cell adhesion via plasma-membrane adhesion molecules;GO:0043312 neutrophil degranulation		CD markers; Predicted intracellular proteins					0	0	0	0	0	0	0	0	0	0	0	0	1	0	0	0	0	0	0	0	1
6276	S100A5	1	0	6276	Gene_ID	H. sapiens	6276	H. sapiens	S100A5	S100 calcium binding protein A5			Predicted intracellular proteins	Nucleoplasm (Approved)		(M5883)NABA SECRETED FACTORS; (M5885)NABA MATRISOME ASSOCIATED; (M5889)NABA MATRISOME		0	0	0	0	1	0	0	0	0	0	0	0	0	0	0	0	0	0	0	0	1
285676	ZNF454	1	0	285676	Gene_ID	H. sapiens	285676	H. sapiens	ZNF454	zinc finger protein 454	GO:0006357 regulation of transcription by RNA polymerase II;GO:0006366 transcription by RNA polymerase II;GO:0006355 regulation of transcription, DNA-templated		Predicted intracellular proteins; Transcription factors:Zinc-coordinating DNA-binding domains					0	0	0	0	0	0	0	0	0	0	0	0	0	0	0	0	0	0	0	0	1
653282	CT47A7	1	0	653282	Gene_ID	H. sapiens	653282	H. sapiens	CT47A7	cancer/testis antigen family 47 member A7			Predicted intracellular proteins					0	0	0	0	0	0	0	0	0	0	0	0	0	0	0	0	0	0	0	0	1
7294	TXK	1	0	7294	Gene_ID	H. sapiens	7294	H. sapiens	TXK	TXK tyrosine kinase	GO:0060332 positive regulation of response to interferon-gamma;GO:0060335 positive regulation of interferon-gamma-mediated signaling pathway;GO:0038083 peptidyl-tyrosine autophosphorylation	Tyr protein kinase family	Enzymes; Predicted intracellular proteins; Kinases:Tyr protein kinases; ENZYME proteins:Transferases	Vesicles (Approved)	Fostamatinib; Zanubrutinib			0	0	0	0	0	0	0	0	0	0	0	0	0	0	0	0	0	0	0	0	1
342926	ZNF677	1	0	342926	Gene_ID	H. sapiens	342926	H. sapiens	ZNF677	zinc finger protein 677	GO:0006357 regulation of transcription by RNA polymerase II;GO:0006366 transcription by RNA polymerase II;GO:0006355 regulation of transcription, DNA-templated		Predicted intracellular proteins; Transcription factors:Zinc-coordinating DNA-binding domains	Nucleoplasm (Approved); Additional: Centrosome				0	0	0	0	0	0	0	0	0	0	0	0	0	0	0	0	0	0	0	0	1
93099	DMKN	1	0	93099	Gene_ID	H. sapiens	93099	H. sapiens	DMKN	dermokine	GO:1903575 cornified envelope assembly;GO:0071709 membrane assembly;GO:0044091 membrane biogenesis		Predicted intracellular proteins; Predicted secreted proteins	Cytosol;Nucleoplasm (Approved)				0	0	0	0	0	0	0	0	0	0	0	0	0	0	0	0	0	0	0	0	1
346157	ZNF391	1	0	346157	Gene_ID	H. sapiens	346157	H. sapiens	ZNF391	zinc finger protein 391	GO:0000122 negative regulation of transcription by RNA polymerase II;GO:0045892 negative regulation of transcription, DNA-templated;GO:1903507 negative regulation of nucleic acid-templated transcription		Predicted intracellular proteins; Transcription factors:Zinc-coordinating DNA-binding domains					0	0	0	0	0	0	0	0	0	0	0	0	0	0	0	0	0	0	0	0	1
2290	FOXG1	1	0	2290	Gene_ID	H. sapiens	2290	H. sapiens	FOXG1	forkhead box G1	GO:0021852 pyramidal neuron migration;GO:0016199 axon midline choice point recognition;GO:0016198 axon choice point recognition		Transcription factors:Helix-turn-helix domains; Predicted intracellular proteins; Disease related genes			(M2)PID SMAD2 3NUCLEAR PATHWAY		0	0	0	0	0	0	0	1	0	0	0	0	0	0	0	0	0	0	0	1	1
10107	TRIM10	1	0	10107	Gene_ID	H. sapiens	10107	H. sapiens	TRIM10	tripartite motif containing 10	GO:0046597 negative regulation of viral entry into host cell;GO:1903901 negative regulation of viral life cycle;GO:0046596 regulation of viral entry into host cell		Predicted intracellular proteins				(M5945)HALLMARK HEME METABOLISM	0	0	0	0	0	0	0	0	0	0	0	0	0	0	0	0	0	0	0	0	1
441873	PRAMEF25	1	0	441873	Gene_ID	H. sapiens	441873	H. sapiens	PRAMEF25	PRAME family member 25	GO:0045596 negative regulation of cell differentiation;GO:0043066 negative regulation of apoptotic process;GO:0043069 negative regulation of programmed cell death		Predicted intracellular proteins					0	0	0	0	0	0	0	0	0	0	0	0	0	0	0	0	0	0	0	0	1
79635	CCDC121	0	1	79635	Gene_ID	H. sapiens	79635	H. sapiens	CCDC121	coiled-coil domain containing 121			Predicted intracellular proteins	Actin filaments;Cytosol (Approved)				0	0	0	0	0	0	0	0	0	0	0	0	0	0	0	0	0	0	0	0	1
84816	RTN4IP1	1	0	84816	Gene_ID	H. sapiens	84816	H. sapiens	RTN4IP1	reticulon 4 interacting protein 1	GO:0050773 regulation of dendrite development;GO:0016358 dendrite development;GO:0010975 regulation of neuron projection development		Predicted intracellular proteins; Disease related genes					0	0	0	0	0	0	0	0	0	0	0	0	0	0	0	0	0	0	0	0	1
55966	AJAP1	1	0	55966	Gene_ID	H. sapiens	55966	H. sapiens	AJAP1	adherens junctions associated protein 1	GO:0030860 regulation of polarized epithelial cell differentiation;GO:0030859 polarized epithelial cell differentiation;GO:0001953 negative regulation of cell-matrix adhesion							0	0	0	0	0	0	0	0	0	0	0	0	0	0	0	0	0	0	0	1	1
8653	DDX3Y	1	0	8653	Gene_ID	H. sapiens	8653	H. sapiens	DDX3Y	DEAD-box helicase 3 Y-linked	GO:0007276 gamete generation;GO:0048609 multicellular organismal reproductive process;GO:0032504 multicellular organism reproduction		Predicted intracellular proteins; Potential drug targets; ENZYME proteins:Hydrolases; Enzymes; Disease related genes	Cytosol (Supported); Additional: Nucleoplasm				0	0	0	0	0	0	0	0	0	0	0	0	0	0	0	0	0	0	0	0	1
710	SERPING1	1	0	710	Gene_ID	H. sapiens	710	H. sapiens	SERPING1	serpin family G member 1	GO:0001868 regulation of complement activation, lectin pathway;GO:0001869 negative regulation of complement activation, lectin pathway;GO:0045916 negative regulation of complement activation		Predicted intracellular proteins; Candidate cardiovascular disease genes; Disease related genes; Predicted secreted proteins		PPL-100; Copper	(M3468)NABA ECM REGULATORS; (M5885)NABA MATRISOME ASSOCIATED; (M5889)NABA MATRISOME	(M5946)HALLMARK COAGULATION; (M5913)HALLMARK INTERFERON GAMMA RESPONSE; (M5921)HALLMARK COMPLEMENT	0	0	0	0	1	0	0	0	1	0	0	0	0	0	0	0	1	1	0	0	1
84078	KBTBD7	0	1	84078	Gene_ID	H. sapiens	84078	H. sapiens	KBTBD7	kelch repeat and BTB domain containing 7	GO:0043687 post-translational protein modification;GO:0000165 MAPK cascade;GO:0035556 intracellular signal transduction		Predicted intracellular proteins					0	0	0	0	0	0	0	0	0	0	0	0	0	0	0	0	0	0	0	0	1
441452	SPATA31C1	1	0	441452	Gene_ID	H. sapiens	441452	H. sapiens	SPATA31C1	SPATA31 subfamily C member 1	GO:0007283 spermatogenesis;GO:0048232 male gamete generation;GO:0007276 gamete generation							0	0	0	0	0	0	0	0	0	0	0	0	0	0	0	0	0	0	0	0	1
7681	MKRN3	1	0	7681	Gene_ID	H. sapiens	7681	H. sapiens	MKRN3	makorin ring finger protein 3	GO:0000209 protein polyubiquitination;GO:0016567 protein ubiquitination;GO:0032446 protein modification by small protein conjugation		Predicted intracellular proteins; Potential drug targets; Enzymes; Disease related genes; ENZYME proteins:Transferases	Cytosol;Plasma membrane (Approved); Additional: Nucleoplasm				0	0	0	0	0	0	0	0	0	0	0	0	0	0	0	0	0	0	0	0	1
9560	CCL4L2	1	0	9560	Gene_ID	H. sapiens	9560	H. sapiens	CCL4L2	C-C motif chemokine ligand 4 like 2			Predicted secreted proteins			(M5883)NABA SECRETED FACTORS; (M5885)NABA MATRISOME ASSOCIATED; (M5889)NABA MATRISOME		0	0	0	0	1	1	0	0	0	0	0	0	0	0	0	0	0	0	0	0	1
157869	SBSPON	0	1	157869	Gene_ID	H. sapiens	157869	H. sapiens	SBSPON	somatomedin B and thrombospondin type 1 domain containing			Predicted secreted proteins	Vesicles (Approved)		(M3008)NABA ECM GLYCOPROTEINS; (M5884)NABA CORE MATRISOME; (M5889)NABA MATRISOME		0	0	0	0	0	0	0	0	0	0	0	0	0	0	0	0	0	0	0	0	1
29842	TFCP2L1	1	0	29842	Gene_ID	H. sapiens	29842	H. sapiens	TFCP2L1	transcription factor CP2 like 1	GO:0007028 cytoplasm organization;GO:0002070 epithelial cell maturation;GO:0008340 determination of adult lifespan		Transcription factors:Immunoglobulin fold; Predicted intracellular proteins	Nucleoli fibrillar center (Approved); Additional: Mitochondria			(M5948)HALLMARK BILE ACID METABOLISM; (M5956)HALLMARK KRAS SIGNALING DN	0	0	0	0	0	0	0	0	0	0	0	0	0	0	0	0	0	0	0	0	1
54988	ACSM5	0	1	54988	Gene_ID	H. sapiens	54988	H. sapiens	ACSM5	acyl-CoA synthetase medium chain family member 5	GO:0006637 acyl-CoA metabolic process;GO:0035383 thioester metabolic process;GO:0001676 long-chain fatty acid metabolic process		Enzymes; Predicted intracellular proteins; ENZYME proteins:Ligase	Vesicles (Uncertain)				0	0	0	0	0	0	0	0	0	0	0	0	0	0	0	0	0	0	0	0	1
55287	TMEM40	1	0	55287	Gene_ID	H. sapiens	55287	H. sapiens	TMEM40	transmembrane protein 40				Cytosol (Approved)				0	0	0	0	0	0	0	0	0	0	0	0	0	0	0	0	0	0	0	0	1
10223	GPA33	1	0	10223	Gene_ID	H. sapiens	10223	H. sapiens	GPA33	glycoprotein A33			Predicted intracellular proteins; Cancer-related genes:Candidate cancer biomarkers					0	0	0	0	0	0	0	0	0	0	0	0	0	0	0	0	0	0	0	0	1
79696	ZC2HC1C	1	0	79696	Gene_ID	H. sapiens	79696	H. sapiens	ZC2HC1C	zinc finger C2HC-type containing 1C			Predicted intracellular proteins	Nuclear speckles (Approved); Additional: Mitochondria			(M5951)HALLMARK SPERMATOGENESIS; (M5956)HALLMARK KRAS SIGNALING DN	0	0	0	0	0	0	0	0	0	0	0	0	0	0	0	0	0	0	0	0	1
7092	TLL1	1	0	7092	Gene_ID	H. sapiens	7092	H. sapiens	TLL1	tolloid like 1	GO:0022617 extracellular matrix disassembly;GO:0030198 extracellular matrix organization;GO:0043062 extracellular structure organization		Predicted intracellular proteins; Potential drug targets; Enzymes; Peptidases:Metallopeptidases; Disease related genes; Predicted secreted proteins	Vesicles (Approved)		(M3468)NABA ECM REGULATORS; (M5885)NABA MATRISOME ASSOCIATED; (M5889)NABA MATRISOME		0	0	0	0	1	0	0	0	0	0	0	0	0	0	0	0	1	0	0	0	1
341947	COX8C	0	1	341947	Gene_ID	H. sapiens	341947	H. sapiens	COX8C	cytochrome c oxidase subunit 8C	GO:0006119 oxidative phosphorylation;GO:1902600 proton transmembrane transport;GO:0022900 electron transport chain		Transporters:Primary Active Transporters					0	0	0	0	0	0	0	0	0	0	0	0	0	0	0	0	0	0	0	0	1
22829	NLGN4Y	1	0	22829	Gene_ID	H. sapiens	22829	H. sapiens	NLGN4Y	neuroligin 4 Y-linked	GO:0097105 presynaptic membrane assembly;GO:0097104 postsynaptic membrane assembly;GO:0097090 presynaptic membrane organization		Predicted intracellular proteins					0	0	0	0	0	0	0	0	0	0	0	0	0	1	0	0	0	0	0	0	1
5521	PPP2R2B	1	0	5521	Gene_ID	H. sapiens	5521	H. sapiens	PPP2R2B	protein phosphatase 2 regulatory subunit Bbeta	GO:0070262 peptidyl-serine dephosphorylation;GO:0043666 regulation of phosphoprotein phosphatase activity;GO:0035304 regulation of protein dephosphorylation		Predicted intracellular proteins; Disease related genes	Cytosol (Uncertain)		(M46)PID ATR PATHWAY; (M186)PID PDGFRB PATHWAY		0	0	0	0	0	0	0	0	0	0	0	0	0	0	0	0	0	0	0	0	1
57007	ACKR3	1	0	57007	Gene_ID	H. sapiens	57007	H. sapiens	ACKR3	atypical chemokine receptor 3	GO:1905319 mesenchymal stem cell migration;GO:1905320 regulation of mesenchymal stem cell migration;GO:1905322 positive regulation of mesenchymal stem cell migration		G-protein coupled receptors:Chemokines and chemotactic factors receptors; Cancer-related genes; G-protein coupled receptors:GPCRs excl olfactory receptors	Plasma membrane;Vesicles (Supported)			(M5890)HALLMARK TNFA SIGNALING VIA NFKB; (M5891)HALLMARK HYPOXIA	0	0	0	0	1	1	0	1	0	0	0	0	0	0	0	0	0	0	0	0	1
148808	MFSD4	1	0	148808	Gene_ID	H. sapiens	148808	H. sapiens	MFSD4A	major facilitator superfamily domain containing 4A	GO:1904659 glucose transmembrane transport;GO:0008645 hexose transmembrane transport;GO:0015749 monosaccharide transmembrane transport		Transporters:Electrochemical Potential-driven transporters; Predicted intracellular proteins					0	0	0	0	0	0	0	0	0	0	0	0	0	0	0	0	0	0	0	0	1
384	ARG2	1	0	384	Gene_ID	H. sapiens	384	H. sapiens	ARG2	arginase 2	GO:0071606 chemokine (C-C motif) ligand 4 production;GO:0071643 regulation of chemokine (C-C motif) ligand 4 production;GO:0071644 negative regulation of chemokine (C-C motif) ligand 4 production		Enzymes; Predicted intracellular proteins; ENZYME proteins:Hydrolases; Cancer-related genes:Candidate cancer biomarkers	Mitochondria (Supported)	Arginine; Ornithine; S-2-(Boronoethyl)-L-Cysteine		(M5934)HALLMARK XENOBIOTIC METABOLISM	0	0	0	0	0	0	0	0	1	0	0	0	0	0	0	0	0	0	0	0	1
80243	PREX2	1	0	80243	Gene_ID	H. sapiens	80243	H. sapiens	PREX2	phosphatidylinositol-3,4,5-trisphosphate dependent Rac exchange factor 2	GO:0008344 adult locomotory behavior;GO:0030534 adult behavior;GO:0048813 dendrite morphogenesis		Predicted intracellular proteins; Cancer-related genes	Endoplasmic reticulum (Approved)		(M241)PID RAC1 REG PATHWAY		0	0	0	0	0	0	0	1	0	0	0	0	0	1	0	0	0	0	0	0	1
2330	FMO5	1	0	2330	Gene_ID	H. sapiens	2330	H. sapiens	FMO5	flavin containing dimethylaniline monoxygenase 5	GO:0070995 NADPH oxidation;GO:0006739 NADP metabolic process;GO:0017144 drug metabolic process		Enzymes; Predicted intracellular proteins; ENZYME proteins:Oxidoreductases; Cancer-related genes:Candidate cancer biomarkers	Cytosol;Endoplasmic reticulum (Supported)				0	0	0	0	0	0	0	0	0	0	0	0	0	0	0	0	0	0	0	0	1
999	CDH1	1	0	999	Gene_ID	H. sapiens	999	H. sapiens	CDH1	cadherin 1	GO:0099576 regulation of protein catabolic process at postsynapse, modulating synaptic transmission;GO:0071680 response to indole-3-methanol;GO:0071681 cellular response to indole-3-methanol		CD markers; Cancer-related genes:Mutated cancer genes; Predicted intracellular proteins; Cancer-related genes:Mutational cancer driver genes; Disease related genes; Cancer-related genes:Candidate cancer biomarkers	Cell Junctions;Plasma membrane (Supported); Additional: Golgi apparatus		(M184)PID ECADHERIN KERATINOCYTE PATHWAY; (M72)PID NECTIN PATHWAY; (M156)PID ECADHERIN NASCENT AJ PATHWAY	(M5896)HALLMARK TGF BETA SIGNALING; (M5907)HALLMARK ESTROGEN RESPONSE LATE; (M5915)HALLMARK APICAL JUNCTION	0	0	0	0	0	0	0	0	0	1	0	0	1	1	0	0	0	0	0	0	1
7732	RNF112	1	0	7732	Gene_ID	H. sapiens	7732	H. sapiens	RNF112	ring finger protein 112	GO:1990403 embryonic brain development;GO:0033194 response to hydroperoxide;GO:0036474 cell death in response to hydrogen peroxide		Enzymes; Predicted intracellular proteins; ENZYME proteins:Transferases	Nuclear speckles (Approved)				0	0	0	0	0	0	0	1	0	0	0	0	0	0	0	0	0	0	0	1	1
256586	LYSMD2	0	1	256586	Gene_ID	H. sapiens	256586	H. sapiens	LYSMD2	LysM domain containing 2			Predicted intracellular proteins	Mitochondria (Approved); Additional: Nuclear bodies			(M5913)HALLMARK INTERFERON GAMMA RESPONSE	0	0	0	0	0	0	0	0	0	0	0	0	0	0	0	0	0	0	0	0	1
64757	MARC1	1	0	64757	Gene_ID	H. sapiens	64757	H. sapiens	MTARC1	mitochondrial amidoxime reducing component 1	GO:0042126 nitrate metabolic process;GO:0051410 detoxification of nitrogen compound;GO:0070458 cellular detoxification of nitrogen compound		Predicted intracellular proteins	Mitochondria (Supported)				0	0	0	0	0	0	0	0	0	0	0	0	0	0	0	0	0	0	0	0	1
169436	STKLD1	0	1	169436	Gene_ID	H. sapiens	169436	H. sapiens	STKLD1	serine/threonine kinase like domain containing 1	GO:0006468 protein phosphorylation;GO:0016310 phosphorylation;GO:0006796 phosphate-containing compound metabolic process	Other	Enzymes; Predicted intracellular proteins; Kinases					0	0	0	0	0	0	0	0	0	0	0	0	0	0	0	0	0	0	0	0	1
10622	POLR3G	0	1	10622	Gene_ID	H. sapiens	10622	H. sapiens	POLR3G	RNA polymerase III subunit G	GO:0006359 regulation of transcription by RNA polymerase III;GO:0032728 positive regulation of interferon-beta production;GO:0006383 transcription by RNA polymerase III		Predicted intracellular proteins; RNA polymerase related proteins	Nucleoplasm (Supported); Additional: Cytosol;Nuclear bodies			(M5924)HALLMARK MTORC1 SIGNALING	0	0	0	0	0	0	0	0	0	0	0	0	0	0	0	0	0	0	0	0	1
64388	GREM2	1	0	64388	Gene_ID	H. sapiens	64388	H. sapiens	GREM2	gremlin 2, DAN family BMP antagonist	GO:0038098 sequestering of BMP from receptor via BMP binding;GO:0060300 regulation of cytokine activity;GO:0035581 sequestering of extracellular ligand from receptor		Disease related genes; Predicted secreted proteins					0	0	0	0	0	0	0	0	0	0	0	0	0	0	0	0	0	0	0	1	1
94030	LRRC4B	1	0	94030	Gene_ID	H. sapiens	94030	H. sapiens	LRRC4B	leucine rich repeat containing 4B	GO:0099151 regulation of postsynaptic density assembly;GO:0099150 regulation of postsynaptic specialization assembly;GO:1904889 regulation of excitatory synapse assembly		Predicted intracellular proteins					0	0	0	0	0	0	0	1	0	0	0	0	1	0	0	0	0	0	0	0	1
163175	LGI4	1	0	163175	Gene_ID	H. sapiens	163175	H. sapiens	LGI4	leucine rich repeat LGI family member 4	GO:0022011 myelination in peripheral nervous system;GO:0032292 peripheral nervous system axon ensheathment;GO:0014044 Schwann cell development		Predicted intracellular proteins; Disease related genes; Predicted secreted proteins	Golgi apparatus (Approved)		(M3008)NABA ECM GLYCOPROTEINS; (M5884)NABA CORE MATRISOME; (M5889)NABA MATRISOME		0	0	0	0	0	0	0	1	0	0	0	0	0	1	0	0	0	0	0	0	1
84968	PNMA6A	1	0	84968	Gene_ID	H. sapiens	84968	H. sapiens	PNMA6A	PNMA family member 6A			Predicted intracellular proteins	Mitochondria (Uncertain); Additional: Nucleoli				0	0	0	0	0	0	0	0	0	0	0	0	0	0	0	0	0	0	0	0	1
23397	NCAPH	0	1	23397	Gene_ID	H. sapiens	23397	H. sapiens	NCAPH	non-SMC condensin I complex subunit H	GO:2000371 regulation of DNA topoisomerase (ATP-hydrolyzing) activity;GO:2000373 positive regulation of DNA topoisomerase (ATP-hydrolyzing) activity;GO:0010911 regulation of isomerase activity		Predicted intracellular proteins	Cytosol (Supported); Additional: Nucleoplasm		(M14)PID AURORA B PATHWAY	(M5951)HALLMARK SPERMATOGENESIS	1	0	1	0	0	0	0	0	0	0	0	0	0	0	0	0	0	0	0	0	1
2892	GRIA3	1	0	2892	Gene_ID	H. sapiens	2892	H. sapiens	GRIA3	glutamate ionotropic receptor AMPA type subunit 3	GO:0035235 ionotropic glutamate receptor signaling pathway;GO:2000310 regulation of NMDA receptor activity;GO:0007215 glutamate receptor signaling pathway		Potential drug targets; Transporters:Transporter channels and pores; Predicted intracellular proteins; Disease related genes		Glutamic acid; Butabarbital; Ethanol; Lithium cation; Aniracetam; Talampanel; CX717; Fluciclovine (18F); Lithium citrate; Lithium succinate; Lithium carbonate			0	0	0	0	0	1	0	0	0	1	0	0	0	1	0	0	0	0	1	0	1
27022	FOXD3	1	0	27022	Gene_ID	H. sapiens	27022	H. sapiens	FOXD3	forkhead box D3	GO:0035019 somatic stem cell population maintenance;GO:0019827 stem cell population maintenance;GO:0098727 maintenance of cell number		Transcription factors:Helix-turn-helix domains; Predicted intracellular proteins; Disease related genes					0	0	0	0	0	0	0	0	0	0	0	0	0	0	0	0	0	0	0	1	1
8991	SELENBP1	1	0	8991	Gene_ID	H. sapiens	8991	H. sapiens	SELENBP1	selenium binding protein 1	GO:0015031 protein transport;GO:0015833 peptide transport;GO:0042886 amide transport		Predicted intracellular proteins; Potential drug targets; Enzymes; Disease related genes; ENZYME proteins:Oxidoreductases	Nucleoli (Supported)			(M5891)HALLMARK HYPOXIA; (M5945)HALLMARK HEME METABOLISM	0	0	0	0	0	0	0	0	0	0	0	0	0	0	0	0	0	0	0	0	1
92949	ADAMTSL1	1	0	92949	Gene_ID	H. sapiens	92949	H. sapiens	ADAMTSL1	ADAMTS like 1	GO:0030198 extracellular matrix organization;GO:0043062 extracellular structure organization;GO:0045229 external encapsulating structure organization		Predicted intracellular proteins; Predicted secreted proteins	Vesicles (Approved)		(M3468)NABA ECM REGULATORS; (M5885)NABA MATRISOME ASSOCIATED; (M5889)NABA MATRISOME		0	0	0	0	1	0	0	0	0	0	0	0	0	0	0	0	1	0	0	0	1
7089	TLE2	1	0	7089	Gene_ID	H. sapiens	7089	H. sapiens	TLE2	TLE family member 2, transcriptional corepressor	GO:1904837 beta-catenin-TCF complex assembly;GO:0090090 negative regulation of canonical Wnt signaling pathway;GO:0030178 negative regulation of Wnt signaling pathway		Predicted intracellular proteins	Nuclear bodies (Supported); Additional: Focal adhesion sites		(M223)PID BETA CATENIN NUC PATHWAY; (M5493)WNT SIGNALING		0	0	0	0	0	0	0	0	0	0	0	0	0	0	0	0	0	0	0	0	1
56833	SLAMF8	0	1	56833	Gene_ID	H. sapiens	56833	H. sapiens	SLAMF8	SLAM family member 8	GO:0002336 B-1 B cell lineage commitment;GO:2000509 negative regulation of dendritic cell chemotaxis;GO:0001923 B-1 B cell differentiation		CD markers					0	0	0	0	0	0	0	1	0	0	0	0	0	0	0	0	0	0	0	0	1
10537	UBD	1	0	10537	Gene_ID	H. sapiens	10537	H. sapiens	UBD	ubiquitin D	GO:0070842 aggresome assembly;GO:0043011 myeloid dendritic cell differentiation;GO:0070841 inclusion body assembly		Predicted intracellular proteins	Nucleoplasm (Supported); Additional: Nucleoli fibrillar center				0	0	0	0	0	0	0	0	0	0	0	0	0	0	0	0	0	0	1	0	1
150763	GPAT2	1	0	150763	Gene_ID	H. sapiens	150763	H. sapiens	GPAT2	glycerol-3-phosphate acyltransferase 2, mitochondrial	GO:1990511 piRNA biosynthetic process;GO:0006072 glycerol-3-phosphate metabolic process;GO:0052646 alditol phosphate metabolic process		Enzymes; Predicted intracellular proteins; ENZYME proteins:Transferases	Mitochondria (Approved)				0	0	0	0	0	0	0	0	0	0	0	0	0	0	0	0	0	0	0	0	1
112399	EGLN3	1	0	112399	Gene_ID	H. sapiens	112399	H. sapiens	EGLN3	egl-9 family hypoxia inducible factor 3	GO:0018401 peptidyl-proline hydroxylation to 4-hydroxy-L-proline;GO:0019511 peptidyl-proline hydroxylation;GO:0018126 protein hydroxylation		Enzymes; Predicted intracellular proteins; ENZYME proteins:Oxidoreductases	Cytosol (Supported)	Ascorbic acid; Roxadustat	(M180)PID HIF1A PATHWAY; (M44)PID HIF2PATHWAY; (M255)PID HIF1 TFPATHWAY	(M5924)HALLMARK MTORC1 SIGNALING; (M5937)HALLMARK GLYCOLYSIS	0	0	0	0	1	0	0	0	0	0	0	0	0	0	0	0	1	0	0	0	1
6751	SSTR1	1	0	6751	Gene_ID	H. sapiens	6751	H. sapiens	SSTR1	somatostatin receptor 1	GO:0038169 somatostatin receptor signaling pathway;GO:0038170 somatostatin signaling pathway;GO:0071392 cellular response to estradiol stimulus		G-protein coupled receptors:GPCRs excl olfactory receptors; FDA approved drug targets:Small molecule drugs	Plasma membrane (Supported)	Pasireotide; Somatostatin; Lutetium Lu 177 dotatate; Edotreotide gallium Ga-68			0	0	0	0	0	1	0	0	0	0	0	0	0	0	0	0	0	0	1	0	1
9971	NR1H4	0	1	9971	Gene_ID	H. sapiens	9971	H. sapiens	NR1H4	nuclear receptor subfamily 1 group H member 4	GO:0001079 nitrogen catabolite regulation of transcription from RNA polymerase II promoter;GO:0001080 nitrogen catabolite activation of transcription from RNA polymerase II promoter;GO:0090293 nitrogen catabolite regulation of transcription		Transporters; Predicted intracellular proteins; FDA approved drug targets:Small molecule drugs; Nuclear receptors; Disease related genes; Transcription factors:Zinc-coordinating DNA-binding domains	Nucleoplasm (Approved)	alpha-Linolenic acid; Ursodeoxycholic acid; Farnesol; Fexaramine; Cholic Acid; Deoxycholic acid; Taurocholic acid; Arachidonic Acid; Obeticholic acid; Chenodeoxycholic acid; (8alpha,10alpha,13alpha,17beta)-17-[(4-hydroxyphenyl)carbonyl]androsta-3,5-diene-3-carboxylic acid; Myrrh	(M162)PID RXR VDR PATHWAY	(M5948)HALLMARK BILE ACID METABOLISM; (M5953)HALLMARK KRAS SIGNALING UP	0	0	0	0	0	0	0	0	0	0	0	0	0	0	0	0	0	0	0	0	1
11012	KLK11	1	0	11012	Gene_ID	H. sapiens	11012	H. sapiens	KLK11	kallikrein related peptidase 11	GO:0006508 proteolysis;GO:0019538 protein metabolic process;GO:1901564 organonitrogen compound metabolic process		Peptidases:Serine-type peptidases; Predicted intracellular proteins; Enzymes; Cancer-related genes:Candidate cancer biomarkers; Predicted secreted proteins				(M5907)HALLMARK ESTROGEN RESPONSE LATE	0	0	0	0	0	0	0	0	0	0	0	0	0	0	0	0	0	0	0	0	1
54768	HYDIN	1	0	54768	Gene_ID	H. sapiens	54768	H. sapiens	HYDIN	HYDIN axonemal central pair apparatus protein	GO:1904158 axonemal central apparatus assembly;GO:0060438 trachea development;GO:0021591 ventricular system development		Predicted intracellular proteins; Disease related genes	Cytosol;Plasma membrane (Approved)				0	0	0	0	0	0	0	0	0	0	0	0	0	0	0	0	0	0	0	0	1
6036	RNASE2	1	0	6036	Gene_ID	H. sapiens	6036	H. sapiens	RNASE2	ribonuclease A family member 2	GO:0043152 induction of bacterial agglutination;GO:0002227 innate immune response in mucosa;GO:0002385 mucosal immune response		Enzymes; ENZYME proteins:Hydrolases; Predicted secreted proteins		Adenosine 3',5'-diphosphate; Adenosine-2'-5'-Diphosphate			0	0	0	0	0	0	0	1	0	0	0	0	0	0	0	0	0	0	0	0	1
79973	ZNF442	1	0	79973	Gene_ID	H. sapiens	79973	H. sapiens	ZNF442	zinc finger protein 442	GO:0006357 regulation of transcription by RNA polymerase II;GO:0006366 transcription by RNA polymerase II;GO:0006355 regulation of transcription, DNA-templated		Predicted intracellular proteins; Transcription factors:Zinc-coordinating DNA-binding domains	Nuclear membrane (Approved); Additional: Vesicles				0	0	0	0	0	0	0	0	0	0	0	0	0	0	0	0	0	0	0	0	1
51514	DTL	0	1	51514	Gene_ID	H. sapiens	51514	H. sapiens	DTL	denticleless E3 ubiquitin protein ligase homolog	GO:0072425 signal transduction involved in G2 DNA damage checkpoint;GO:0010971 positive regulation of G2/M transition of mitotic cell cycle;GO:1902751 positive regulation of cell cycle G2/M phase transition		Predicted intracellular proteins	Nucleoplasm (Supported); Additional: Cytosol;Nucleoli				0	1	0	1	0	0	0	0	0	0	0	0	0	0	0	0	0	0	0	0	1
9829	DNAJC6	1	0	9829	Gene_ID	H. sapiens	9829	H. sapiens	DNAJC6	DnaJ heat shock protein family (Hsp40) member C6	GO:0016191 synaptic vesicle uncoating;GO:0072318 clathrin coat disassembly;GO:0072319 vesicle uncoating		Predicted intracellular proteins; Potential drug targets; ENZYME proteins:Hydrolases; Enzymes; Disease related genes	Cytosol (Approved); Additional: Nucleoplasm;Plasma membrane				0	0	0	0	0	0	0	0	0	0	0	0	0	0	0	0	0	0	0	0	1
342035	GLDN	1	0	342035	Gene_ID	H. sapiens	342035	H. sapiens	GLDN	gliomedin	GO:0045162 clustering of voltage-gated sodium channels;GO:0045161 neuronal ion channel clustering;GO:0032528 microvillus organization		Predicted intracellular proteins; Disease related genes; Predicted secreted proteins			(M3008)NABA ECM GLYCOPROTEINS; (M5884)NABA CORE MATRISOME; (M5889)NABA MATRISOME		0	0	0	0	0	0	0	0	0	0	0	0	0	0	0	0	0	0	0	0	1
55582	KIF27	0	1	55582	Gene_ID	H. sapiens	55582	H. sapiens	KIF27	kinesin family member 27	GO:0021591 ventricular system development;GO:0003351 epithelial cilium movement involved in extracellular fluid movement;GO:0006858 extracellular transport		Predicted intracellular proteins					0	0	0	0	0	0	0	0	0	0	0	0	0	0	0	0	0	0	0	0	1
4857	NOVA1	1	0	4857	Gene_ID	H. sapiens	4857	H. sapiens	NOVA1	NOVA alternative splicing regulator 1	GO:0120163 negative regulation of cold-induced thermogenesis;GO:0000381 regulation of alternative mRNA splicing, via spliceosome;GO:0000380 alternative mRNA splicing, via spliceosome		Predicted intracellular proteins	Nucleoli (Supported); Additional: Nucleoplasm				0	0	0	0	0	0	0	0	0	0	0	0	0	1	0	0	0	0	0	0	1
7483	WNT9A	1	0	7483	Gene_ID	H. sapiens	7483	H. sapiens	WNT9A	Wnt family member 9A	GO:0061072 iris morphogenesis;GO:0061303 cornea development in camera-type eye;GO:0072498 embryonic skeletal joint development		Predicted secreted proteins			(M5493)WNT SIGNALING; (M5883)NABA SECRETED FACTORS; (M5885)NABA MATRISOME ASSOCIATED		0	0	0	0	1	1	0	0	0	0	0	0	0	0	0	0	0	0	0	1	1
64902	AGXT2	0	1	64902	Gene_ID	H. sapiens	64902	H. sapiens	AGXT2	alanine--glyoxylate aminotransferase 2	GO:0019481 L-alanine catabolic process, by transamination;GO:0019265 glycine biosynthetic process, by transamination of glyoxylate;GO:0009436 glyoxylate catabolic process		Enzymes; Predicted intracellular proteins; ENZYME proteins:Transferases		Pyridoxal phosphate; Pyruvic acid; Glycine; Alanine			0	0	0	0	0	0	0	0	0	0	0	0	0	0	0	0	0	0	0	0	1
2312	FLG	1	0	2312	Gene_ID	H. sapiens	2312	H. sapiens	FLG	filaggrin	GO:0061436 establishment of skin barrier;GO:0033561 regulation of water loss via skin;GO:0018149 peptide cross-linking		Cancer-related genes:Mutated cancer genes; Predicted intracellular proteins; Disease related genes	Cytoplasmic bodies (Enhanced)		(M5883)NABA SECRETED FACTORS; (M5885)NABA MATRISOME ASSOCIATED; (M5889)NABA MATRISOME		0	0	0	0	1	0	0	0	0	0	0	0	0	0	0	0	0	0	0	0	1
147660	ZNF578	1	0	147660	Gene_ID	H. sapiens	147660	H. sapiens	ZNF578	zinc finger protein 578	GO:0006357 regulation of transcription by RNA polymerase II;GO:0006366 transcription by RNA polymerase II;GO:0006355 regulation of transcription, DNA-templated		Predicted intracellular proteins; Transcription factors:Zinc-coordinating DNA-binding domains					0	0	0	0	0	0	0	0	0	0	0	0	0	0	0	0	0	0	0	0	1
80304	C2orf44	0	1	80304	Gene_ID	H. sapiens	80304	H. sapiens	WDCP	WD repeat and coiled coil containing	GO:0051259 protein complex oligomerization;GO:0065003 protein-containing complex assembly;GO:0043933 protein-containing complex subunit organization		Predicted intracellular proteins; Cancer-related genes; Disease related genes	Nucleoli (Approved); Additional: Cytosol				0	0	0	0	0	0	0	0	0	0	0	0	0	0	0	0	0	0	0	0	1
9976	CLEC2B	0	1	9976	Gene_ID	H. sapiens	9976	H. sapiens	CLEC2B	C-type lectin domain family 2 member B	GO:0050776 regulation of immune response;GO:0002682 regulation of immune system process;GO:0006955 immune response		Predicted intracellular proteins			(M5880)NABA ECM AFFILIATED; (M5885)NABA MATRISOME ASSOCIATED; (M5889)NABA MATRISOME		0	0	0	0	0	0	0	0	0	0	0	0	0	0	0	0	0	0	0	0	1
344387	CDKL4	1	0	344387	Gene_ID	H. sapiens	344387	H. sapiens	CDKL4	cyclin dependent kinase like 4	GO:0051726 regulation of cell cycle;GO:0006468 protein phosphorylation;GO:0007049 cell cycle	CMGC Ser/Thr protein kinase family	Enzymes; Predicted intracellular proteins; Kinases:CMGC Ser/Thr protein kinases; ENZYME proteins:Transferases					0	0	0	0	0	0	0	0	0	0	0	0	0	0	0	0	0	0	0	0	1
375341	C3orf62	0	1	375341	Gene_ID	H. sapiens	375341	H. sapiens	C3orf62	chromosome 3 open reading frame 62			Predicted intracellular proteins	Nuclear speckles (Approved)				0	0	0	0	0	0	0	0	0	0	0	0	0	0	0	0	0	0	0	0	1
647309	GMNC	0	1	647309	Gene_ID	H. sapiens	647309	H. sapiens	GMNC	geminin coiled-coil domain containing	GO:0008156 negative regulation of DNA replication;GO:0006270 DNA replication initiation;GO:0006275 regulation of DNA replication		Predicted intracellular proteins					0	1	0	1	0	0	1	0	0	0	1	0	0	0	0	0	0	0	0	0	1
126147	NTN5	0	1	126147	Gene_ID	H. sapiens	126147	H. sapiens	NTN5	netrin 5	GO:0008045 motor neuron axon guidance;GO:0016358 dendrite development;GO:0007411 axon guidance		Predicted intracellular proteins; Predicted secreted proteins			(M5887)NABA BASEMENT MEMBRANES; (M3008)NABA ECM GLYCOPROTEINS; (M5884)NABA CORE MATRISOME		0	0	0	0	0	0	0	1	0	0	0	0	0	0	0	0	0	0	0	0	1
57121	LPAR5	1	0	57121	Gene_ID	H. sapiens	57121	H. sapiens	LPAR5	lysophosphatidic acid receptor 5	GO:0048266 behavioral response to pain;GO:0032793 positive regulation of CREB transcription factor activity;GO:0048265 response to pain		G-protein coupled receptors:Lysolipids receptors; G-protein coupled receptors:GPCRs excl olfactory receptors					0	0	0	0	0	1	0	0	0	0	0	0	0	1	0	0	0	0	0	0	1
143689	PIWIL4	1	0	143689	Gene_ID	H. sapiens	143689	H. sapiens	PIWIL4	piwi like RNA-mediated gene silencing 4	GO:0043046 DNA methylation involved in gamete generation;GO:0034587 piRNA metabolic process;GO:0010528 regulation of transposition		Predicted intracellular proteins	Mitochondria;Nucleoplasm (Approved)				0	0	0	0	0	0	0	0	0	0	0	0	0	0	0	0	0	0	0	0	1
399694	SHC4	1	0	399694	Gene_ID	H. sapiens	399694	H. sapiens	SHC4	SHC adaptor protein 4	GO:0048863 stem cell differentiation;GO:0007169 transmembrane receptor protein tyrosine kinase signaling pathway;GO:0008284 positive regulation of cell population proliferation		Predicted intracellular proteins; RAS pathway related proteins	Cytosol (Approved)				0	0	0	0	0	0	0	0	0	0	0	0	0	0	0	0	0	0	0	0	1
27330	RPS6KA6	1	0	27330	Gene_ID	H. sapiens	27330	H. sapiens	RPS6KA6	ribosomal protein S6 kinase A6	GO:0045992 negative regulation of embryonic development;GO:2000381 negative regulation of mesoderm development;GO:2000380 regulation of mesoderm development	AGC Ser/Thr protein kinase family	Enzymes; Predicted intracellular proteins; Kinases:AGC Ser/Thr protein kinases; ENZYME proteins:Transferases	Mitochondria;Nucleoplasm (Supported); Additional: Nucleoli	Fostamatinib			0	0	0	0	0	0	0	0	0	0	0	0	0	0	0	0	0	0	0	0	1
100288413	ERVMER34-1	1	0	100288413	Gene_ID	H. sapiens	100288413	H. sapiens	ERVMER34-1	endogenous retrovirus group MER34 member 1, envelope			Predicted secreted proteins	Nucleoplasm (Approved); Additional: Cytosol				0	0	0	0	0	0	0	0	0	0	0	0	0	0	0	0	0	0	0	0	1
388335	TMEM220	1	0	388335	Gene_ID	H. sapiens	388335	H. sapiens	TMEM220	transmembrane protein 220				Nucleoplasm (Uncertain)				0	0	0	0	0	0	0	0	0	0	0	0	0	0	0	0	0	0	0	0	1
8495	PPFIBP2	1	0	8495	Gene_ID	H. sapiens	8495	H. sapiens	PPFIBP2	PPFIA binding protein 2	GO:0007528 neuromuscular junction development;GO:0050808 synapse organization;GO:0034330 cell junction organization		Predicted intracellular proteins	Mitochondria (Approved)				0	0	0	0	0	0	0	0	0	0	0	0	0	0	0	0	0	0	0	0	1
2645	GCK	1	0	2645	Gene_ID	H. sapiens	2645	H. sapiens	GCK	glucokinase	GO:0009730 detection of carbohydrate stimulus;GO:0009732 detection of hexose stimulus;GO:0034287 detection of monosaccharide stimulus		Predicted intracellular proteins; Potential drug targets; Enzymes; Disease related genes; ENZYME proteins:Transferases	Cytosol;Golgi apparatus (Approved)	Beta-D-Glucose; 2-amino-N-(4-methyl-1,3-thiazol-2-yl)-5-[(4-methyl-4H-1,2,4-triazol-3-yl)sulfanyl]benzamide; 3-[(4-fluorophenyl)sulfanyl]-N-(4-methyl-1,3-thiazol-2-yl)-6-[(4-methyl-4H-1,2,4-triazol-3-yl)sulfanyl]pyridine-2-carboxamide; 2-(methylamino)-N-(4-methyl-1,3-thiazol-2-yl)-5-[(4-methyl-4H-1,2,4-triazol-3-yl)sulfanyl]benzamide; 2-AMINO-4-FLUORO-5-[(1-METHYL-1H-IMIDAZOL-2-YL)SULFANYL]-N-(1,3-THIAZOL-2-YL)BENZAMIDE	(M3721)ST JNK MAPK PATHWAY; (M106)PID HNF3B PATHWAY; (M255)PID HIF1 TFPATHWAY	(M5957)HALLMARK PANCREAS BETA CELLS; (M5891)HALLMARK HYPOXIA	0	0	0	0	0	0	0	0	0	1	0	0	0	0	0	0	0	0	0	0	1
123872	DNAAF1	1	0	123872	Gene_ID	H. sapiens	123872	H. sapiens	DNAAF1	dynein axonemal assembly factor 1	GO:0035469 determination of pancreatic left/right asymmetry;GO:0071910 determination of liver left/right asymmetry;GO:0071907 determination of digestive tract left/right asymmetry		Predicted intracellular proteins; Disease related genes	Cytosol;Plasma membrane (Approved); Additional: Nuclear speckles				0	0	0	0	0	0	0	0	0	0	0	0	0	0	0	0	0	0	0	1	1
84465	MEGF11	1	0	84465	Gene_ID	H. sapiens	84465	H. sapiens	MEGF11	multiple EGF like domains 11	GO:0010842 retina layer formation;GO:0060042 retina morphogenesis in camera-type eye;GO:0003407 neural retina development		Predicted intracellular proteins			(M5883)NABA SECRETED FACTORS; (M5885)NABA MATRISOME ASSOCIATED; (M5889)NABA MATRISOME		0	0	0	0	1	0	0	0	0	0	0	0	0	0	0	0	0	0	0	0	1
376132	LRRC10	1	0	376132	Gene_ID	H. sapiens	376132	H. sapiens	LRRC10	leucine rich repeat containing 10	GO:0055013 cardiac muscle cell development;GO:0055006 cardiac cell development;GO:0055007 cardiac muscle cell differentiation		Predicted intracellular proteins					0	0	0	0	0	0	0	0	0	0	0	0	0	0	0	0	0	0	0	0	1
154664	ABCA13	1	0	154664	Gene_ID	H. sapiens	154664	H. sapiens	ABCA13	ATP binding cassette subfamily A member 13	GO:0006869 lipid transport;GO:0043312 neutrophil degranulation;GO:0002283 neutrophil activation involved in immune response			Vesicles (Approved); Additional: Centrosome;Cytosol				0	0	0	0	0	0	0	0	0	0	0	0	0	0	0	0	0	0	0	0	1
137872	ADHFE1	1	0	137872	Gene_ID	H. sapiens	137872	H. sapiens	ADHFE1	alcohol dehydrogenase iron containing 1	GO:0006539 glutamate catabolic process via 2-oxoglutarate;GO:0006538 glutamate catabolic process;GO:0006103 2-oxoglutarate metabolic process		Enzymes; Predicted intracellular proteins; ENZYME proteins:Oxidoreductases	Vesicles (Approved)				0	0	0	0	0	0	0	0	0	0	0	0	0	0	0	0	0	0	0	0	1
259236	TMIE	1	0	259236	Gene_ID	H. sapiens	259236	H. sapiens	TMIE	transmembrane inner ear	GO:0042472 inner ear morphogenesis;GO:0042471 ear morphogenesis;GO:0007605 sensory perception of sound		Transporters; Predicted intracellular proteins; Disease related genes; Potential drug targets	Cytosol;Vesicles (Uncertain)				0	0	0	0	0	0	0	0	0	0	0	0	0	0	0	0	0	0	0	1	1
89890	KBTBD6	1	0	89890	Gene_ID	H. sapiens	89890	H. sapiens	KBTBD6	kelch repeat and BTB domain containing 6	GO:0043687 post-translational protein modification;GO:0006464 cellular protein modification process;GO:0036211 protein modification process		Predicted intracellular proteins					0	0	0	0	0	0	0	0	0	0	0	0	0	0	0	0	0	0	0	0	1
149069	DCDC2B	1	0	149069	Gene_ID	H. sapiens	149069	H. sapiens	DCDC2B	doublecortin domain containing 2B	GO:0035556 intracellular signal transduction;GO:0007165 signal transduction;GO:0023052 signaling		Predicted intracellular proteins					0	0	0	0	0	0	0	0	0	0	0	0	0	0	0	0	0	0	0	0	1
9421	HAND1	1	0	9421	Gene_ID	H. sapiens	9421	H. sapiens	HAND1	heart and neural crest derivatives expressed 1	GO:0003144 embryonic heart tube formation;GO:0003218 cardiac left ventricle formation;GO:0003219 cardiac right ventricle formation		Predicted intracellular proteins; Transcription factors:Basic domains	Nucleoplasm (Uncertain); Additional: Nuclear membrane				0	0	0	0	0	0	0	0	0	0	0	0	0	0	0	0	0	0	0	1	1
169044	COL22A1	1	0	169044	Gene_ID	H. sapiens	169044	H. sapiens	COL22A1	collagen type XXII alpha 1 chain	GO:0001886 endothelial cell morphogenesis;GO:0003382 epithelial cell morphogenesis;GO:0001885 endothelial cell development		Predicted intracellular proteins; Predicted secreted proteins	Vesicles (Supported); Additional: Endoplasmic reticulum		(M3005)NABA COLLAGENS; (M5884)NABA CORE MATRISOME; (M5889)NABA MATRISOME		0	0	0	0	0	0	0	1	0	0	0	0	0	0	0	0	0	0	0	0	1
6664	SOX11	1	0	6664	Gene_ID	H. sapiens	6664	H. sapiens	SOX11	SRY-box transcription factor 11	GO:0097166 lens epithelial cell proliferation;GO:2001109 regulation of lens epithelial cell proliferation;GO:2001111 positive regulation of lens epithelial cell proliferation		Predicted intracellular proteins; Disease related genes; Transcription factors:Other all-alpha-helical DNA-binding domains	Nucleoplasm (Supported); Additional: Plasma membrane				0	0	0	0	0	0	0	1	0	0	0	0	0	0	0	0	0	0	0	1	1
8914	TIMELESS	0	1	8914	Gene_ID	H. sapiens	8914	H. sapiens	TIMELESS	timeless circadian regulator	GO:1904975 response to bleomycin;GO:1904976 cellular response to bleomycin;GO:0043111 replication fork arrest		Predicted intracellular proteins	Nucleoplasm (Supported)		(M95)PID CIRCADIAN PATHWAY; (M46)PID ATR PATHWAY	(M5925)HALLMARK E2F TARGETS	0	1	1	1	0	0	1	0	0	0	0	0	0	0	0	0	0	0	0	1	1
64084	CLSTN2	1	0	64084	Gene_ID	H. sapiens	64084	H. sapiens	CLSTN2	calsyntenin 2	GO:0051965 positive regulation of synapse assembly;GO:0051963 regulation of synapse assembly;GO:1901890 positive regulation of cell junction assembly			Vesicles (Uncertain); Additional: Cytokinetic bridge				0	0	0	0	0	0	0	1	0	0	0	0	1	1	0	0	0	0	0	0	1
100129543	ZNF730	1	0	100129543	Gene_ID	H. sapiens	100129543	H. sapiens	ZNF730	zinc finger protein 730	GO:0006357 regulation of transcription by RNA polymerase II;GO:0006366 transcription by RNA polymerase II;GO:0006355 regulation of transcription, DNA-templated		Predicted intracellular proteins; Transcription factors:Zinc-coordinating DNA-binding domains					0	0	0	0	0	0	0	0	0	0	0	0	0	0	0	0	0	0	0	0	1
6364	CCL20	1	0	6364	Gene_ID	H. sapiens	6364	H. sapiens	CCL20	C-C motif chemokine ligand 20	GO:0072679 thymocyte migration;GO:0035584 calcium-mediated signaling using intracellular calcium source;GO:2000406 positive regulation of T cell migration		Predicted secreted proteins			(M5883)NABA SECRETED FACTORS; (M5885)NABA MATRISOME ASSOCIATED; (M5889)NABA MATRISOME	(M5890)HALLMARK TNFA SIGNALING VIA NFKB; (M5932)HALLMARK INFLAMMATORY RESPONSE; (M5953)HALLMARK KRAS SIGNALING UP	0	0	0	0	1	1	0	1	0	0	0	0	0	0	0	0	0	0	0	0	1
56605	ERO1B	1	0	56605	Gene_ID	H. sapiens	56605	H. sapiens	ERO1B	endoplasmic reticulum oxidoreductase 1 beta	GO:0034975 protein folding in endoplasmic reticulum;GO:0006457 protein folding;GO:0018215 protein phosphopantetheinylation		Predicted intracellular proteins		1-Ethyl-Pyrrolidine-2,5-Dione; Flavin adenine dinucleotide			0	0	0	0	0	0	0	0	0	0	0	0	0	0	0	0	0	0	0	0	1
266977	ADGRF1	1	0	266977	Gene_ID	H. sapiens	266977	H. sapiens	ADGRF1	adhesion G protein-coupled receptor F1	GO:0032793 positive regulation of CREB transcription factor activity;GO:0007613 memory;GO:0007189 adenylate cyclase-activating G protein-coupled receptor signaling pathway		G-protein coupled receptors:Family 2 (B) receptors; G-protein coupled receptors:GPCRs excl olfactory receptors; Predicted secreted proteins		Ronacaleret			0	0	0	0	0	0	0	0	0	0	0	0	0	1	1	0	0	0	0	0	1
255189	PLA2G4F	1	0	255189	Gene_ID	H. sapiens	255189	H. sapiens	PLA2G4F	phospholipase A2 group IVF	GO:0071236 cellular response to antibiotic;GO:0036148 phosphatidylglycerol acyl-chain remodeling;GO:0036149 phosphatidylinositol acyl-chain remodeling		Enzymes; Predicted intracellular proteins; ENZYME proteins:Hydrolases; RAS pathway related proteins	Vesicles (Approved); Additional: Nucleoplasm				0	0	0	0	0	0	0	0	0	0	0	0	0	0	0	0	0	0	0	0	1
11001	SLC27A2	0	1	11001	Gene_ID	H. sapiens	11001	H. sapiens	SLC27A2	solute carrier family 27 member 2	GO:0097089 methyl-branched fatty acid metabolic process;GO:0042760 very long-chain fatty acid catabolic process;GO:0001561 fatty acid alpha-oxidation		Enzymes; ENZYME proteins:Ligase; Transporters				(M5949)HALLMARK PEROXISOME; (M5948)HALLMARK BILE ACID METABOLISM; (M5906)HALLMARK ESTROGEN RESPONSE EARLY	0	0	0	0	0	0	0	0	0	0	0	0	0	0	0	0	0	0	0	0	1
11279	KLF8	1	0	11279	Gene_ID	H. sapiens	11279	H. sapiens	KLF8	Kruppel like factor 8	GO:0000122 negative regulation of transcription by RNA polymerase II;GO:0045892 negative regulation of transcription, DNA-templated;GO:1903507 negative regulation of nucleic acid-templated transcription		Predicted intracellular proteins; Transcription factors:Zinc-coordinating DNA-binding domains	Nucleoplasm (Supported)		(M281)PID FAK PATHWAY		0	0	0	0	0	0	0	0	0	0	0	0	0	0	0	0	0	0	0	0	1
84775	ZNF607	0	1	84775	Gene_ID	H. sapiens	84775	H. sapiens	ZNF607	zinc finger protein 607	GO:0006357 regulation of transcription by RNA polymerase II;GO:0006366 transcription by RNA polymerase II;GO:0006355 regulation of transcription, DNA-templated		Predicted intracellular proteins; Transcription factors:Zinc-coordinating DNA-binding domains	Nucleoplasm (Approved)				0	0	0	0	0	0	0	0	0	0	0	0	0	0	0	0	0	0	0	0	1
387119	CEP85L	1	0	387119	Gene_ID	H. sapiens	387119	H. sapiens	CEP85L	centrosomal protein 85 like			Predicted intracellular proteins; Disease related genes					0	0	0	0	0	0	0	0	0	0	0	0	0	0	0	0	0	0	0	0	1
132949	AASDH	0	1	132949	Gene_ID	H. sapiens	132949	H. sapiens	AASDH	aminoadipate-semialdehyde dehydrogenase	GO:0043041 amino acid activation for nonribosomal peptide biosynthetic process;GO:0019482 beta-alanine metabolic process;GO:0019184 nonribosomal peptide biosynthetic process		Predicted intracellular proteins					0	0	0	0	0	0	0	0	0	0	0	0	0	0	0	0	0	0	0	0	1
10642	IGF2BP1	0	1	10642	Gene_ID	H. sapiens	10642	H. sapiens	IGF2BP1	insulin like growth factor 2 mRNA binding protein 1	GO:0022013 pallium cell proliferation in forebrain;GO:0010610 regulation of mRNA stability involved in response to stress;GO:0070934 CRD-mediated mRNA stabilization		Predicted intracellular proteins	Cytosol (Supported)		(M223)PID BETA CATENIN NUC PATHWAY		0	0	0	0	0	0	0	0	0	0	0	0	0	0	0	0	0	0	0	0	1
257169	C9orf43	0	1	257169	Gene_ID	H. sapiens	257169	H. sapiens	C9orf43	chromosome 9 open reading frame 43			Predicted intracellular proteins	Cytosol (Approved)				0	0	0	0	0	0	0	0	0	0	0	0	0	0	0	0	0	0	0	0	1
57715	SEMA4G	1	0	57715	Gene_ID	H. sapiens	57715	H. sapiens	SEMA4G	semaphorin 4G	GO:0048843 negative regulation of axon extension involved in axon guidance;GO:0048841 regulation of axon extension involved in axon guidance;GO:0048846 axon extension involved in axon guidance		Predicted intracellular proteins	Lipid droplets;Vesicles (Uncertain)		(M5880)NABA ECM AFFILIATED; (M5885)NABA MATRISOME ASSOCIATED; (M5889)NABA MATRISOME		0	0	0	0	1	0	0	1	0	0	0	0	0	0	0	0	0	0	0	0	1
118738	ZNF488	1	0	118738	Gene_ID	H. sapiens	118738	H. sapiens	ZNF488	zinc finger protein 488	GO:0014003 oligodendrocyte development;GO:0048709 oligodendrocyte differentiation;GO:0021782 glial cell development		Predicted intracellular proteins	Cytosol;Nucleoplasm (Supported)				0	0	0	0	0	0	0	0	0	0	0	0	0	0	0	0	0	0	0	0	1
84460	ZMAT1	1	0	84460	Gene_ID	H. sapiens	84460	H. sapiens	ZMAT1	zinc finger matrin-type 1			Predicted intracellular proteins	Nucleoplasm (Approved)				0	0	0	0	0	0	0	0	0	0	0	0	0	0	0	0	0	0	0	0	1
104355220	LINC01219	0	1	104355220	Gene_ID	H. sapiens	104355220	H. sapiens	LINC01219	long intergenic non-protein coding RNA 1219								0	0	0	0	0	0	0	0	0	0	0	0	0	0	0	0	0	0	0	0	1
6768	ST14	1	0	6768	Gene_ID	H. sapiens	6768	H. sapiens	ST14	ST14 transmembrane serine protease matriptase	GO:0060671 epithelial cell differentiation involved in embryonic placenta development;GO:0060672 epithelial cell morphogenesis involved in placental branching;GO:0060670 branching involved in labyrinthine layer morphogenesis		Peptidases:Serine-type peptidases; Potential drug targets; ENZYME proteins:Hydrolases; Enzymes; Disease related genes; Cancer-related genes:Candidate cancer biomarkers	Nucleoplasm;Vesicles (Approved)	Urokinase; Benzamidine; Camostat	(M3468)NABA ECM REGULATORS; (M5885)NABA MATRISOME ASSOCIATED; (M5889)NABA MATRISOME	(M5907)HALLMARK ESTROGEN RESPONSE LATE; (M5939)HALLMARK P53 PATHWAY	0	0	0	0	1	0	0	1	0	0	0	0	0	0	0	0	1	0	0	1	1
55553	SOX6	1	0	55553	Gene_ID	H. sapiens	55553	H. sapiens	SOX6	SRY-box transcription factor 6	GO:2000741 positive regulation of mesenchymal stem cell differentiation;GO:0021529 spinal cord oligodendrocyte cell differentiation;GO:2000739 regulation of mesenchymal stem cell differentiation		Predicted intracellular proteins; Transcription factors:Other all-alpha-helical DNA-binding domains	Nucleoplasm (Supported)				0	0	0	0	0	0	0	0	0	0	0	0	0	0	0	0	0	0	0	0	1
285190	RGPD4	1	0	285190	Gene_ID	H. sapiens	285190	H. sapiens	RGPD4	RANBP2 like and GRIP domain containing 4	GO:0006607 NLS-bearing protein import into nucleus;GO:0006606 protein import into nucleus;GO:0051170 import into nucleus		Predicted intracellular proteins	Nuclear membrane;Vesicles (Uncertain)				0	0	0	0	0	0	0	0	0	0	0	0	0	0	0	0	0	0	0	0	1
4762	NEUROG1	1	0	4762	Gene_ID	H. sapiens	4762	H. sapiens	NEUROG1	neurogenin 1	GO:0071626 mastication;GO:0098583 learned vocalization behavior;GO:1905747 negative regulation of saliva secretion		Predicted intracellular proteins; Transcription factors:Basic domains	Nucleoplasm (Approved); Additional: Nuclear bodies		(M223)PID BETA CATENIN NUC PATHWAY		0	0	0	0	0	0	0	0	1	0	0	0	0	1	0	0	0	0	0	1	1
220134	SKA1	0	1	220134	Gene_ID	H. sapiens	220134	H. sapiens	SKA1	spindle and kinetochore associated complex subunit 1	GO:0031110 regulation of microtubule polymerization or depolymerization;GO:0031109 microtubule polymerization or depolymerization;GO:0070507 regulation of microtubule cytoskeleton organization		Predicted intracellular proteins	Microtubules (Supported)				1	0	1	1	0	0	0	0	0	0	0	1	0	0	0	0	0	0	0	0	1
100130890	TSTD3	0	1	100130890	Gene_ID	H. sapiens	100130890	H. sapiens	TSTD3	thiosulfate sulfurtransferase like domain containing 3								0	0	0	0	0	0	0	0	0	0	0	0	0	0	0	0	0	0	0	0	1
5068	REG3A	1	0	5068	Gene_ID	H. sapiens	5068	H. sapiens	REG3A	regenerating family member 3 alpha	GO:0044278 cell wall disruption in other organism;GO:0045617 negative regulation of keratinocyte differentiation;GO:0045605 negative regulation of epidermal cell differentiation		Transporters:Transporter channels and pores; Predicted secreted proteins	Cytosol (Approved)		(M5880)NABA ECM AFFILIATED; (M5885)NABA MATRISOME ASSOCIATED; (M5889)NABA MATRISOME		0	0	0	0	1	0	0	0	0	0	0	0	1	0	0	0	0	0	0	0	1
147948	ZNF582	1	0	147948	Gene_ID	H. sapiens	147948	H. sapiens	ZNF582	zinc finger protein 582	GO:0000122 negative regulation of transcription by RNA polymerase II;GO:0045892 negative regulation of transcription, DNA-templated;GO:1903507 negative regulation of nucleic acid-templated transcription		Predicted intracellular proteins; Transcription factors:Zinc-coordinating DNA-binding domains	Cytosol (Approved); Additional: Nucleoplasm				0	0	0	0	0	0	0	0	0	0	0	0	0	0	0	0	0	0	0	0	1
4185	ADAM11	1	0	4185	Gene_ID	H. sapiens	4185	H. sapiens	ADAM11	ADAM metallopeptidase domain 11	GO:0007229 integrin-mediated signaling pathway;GO:0006508 proteolysis;GO:0007166 cell surface receptor signaling pathway		Transporters:Accessory Factors Involved in Transport			(M3468)NABA ECM REGULATORS; (M5885)NABA MATRISOME ASSOCIATED; (M5889)NABA MATRISOME		0	0	0	0	1	0	0	0	0	0	0	0	0	0	0	0	1	0	0	0	1
9787	DLGAP5	0	1	9787	Gene_ID	H. sapiens	9787	H. sapiens	DLGAP5	DLG associated protein 5	GO:0007079 mitotic chromosome movement towards spindle pole;GO:0051305 chromosome movement towards spindle pole;GO:0045842 positive regulation of mitotic metaphase/anaphase transition		Predicted intracellular proteins	Centriolar satellite;Cytosol (Supported)		(M242)PID AURORA A PATHWAY	(M5893)HALLMARK MITOTIC SPINDLE; (M5925)HALLMARK E2F TARGETS	1	0	1	1	0	0	0	0	0	0	0	1	0	0	0	0	0	0	0	0	1
5557	PRIM1	0	1	5557	Gene_ID	H. sapiens	5557	H. sapiens	PRIM1	DNA primase subunit 1	GO:0006269 DNA replication, synthesis of RNA primer;GO:0032201 telomere maintenance via semi-conservative replication;GO:0006270 DNA replication initiation		Predicted intracellular proteins	Golgi apparatus;Nucleoplasm;Vesicles (Approved)			(M5898)HALLMARK DNA REPAIR	1	1	0	1	0	0	0	0	0	0	1	0	0	0	0	0	0	0	0	0	1
9645	MICALCL	1	0	9645	Gene_ID	H. sapiens	9645	H. sapiens	MICAL2	microtubule associated monooxygenase, calponin and LIM domain containing 2	GO:0019417 sulfur oxidation;GO:0010735 positive regulation of transcription via serum response element binding;GO:0030042 actin filament depolymerization		Enzymes; Predicted intracellular proteins; ENZYME proteins:Oxidoreductases	Cytosol;Golgi apparatus (Uncertain); Additional: Nucleoplasm;Plasma membrane				0	0	0	0	0	0	0	0	0	0	0	0	0	0	0	0	0	0	0	1	1
1117	CHI3L2	0	1	1117	Gene_ID	H. sapiens	1117	H. sapiens	CHI3L2	chitinase 3 like 2	GO:0006030 chitin metabolic process;GO:0006032 chitin catabolic process;GO:1901072 glucosamine-containing compound catabolic process		Predicted intracellular proteins; Predicted secreted proteins					0	0	0	0	0	0	0	0	0	0	0	0	0	0	0	0	0	0	0	0	1
84439	HHIPL1	1	0	84439	Gene_ID	H. sapiens	84439	H. sapiens	HHIPL1	HHIP like 1	GO:0006897 endocytosis;GO:0016192 vesicle-mediated transport;GO:0006810 transport		Predicted secreted proteins					0	0	0	0	0	0	0	0	0	0	0	0	0	0	0	0	0	0	0	0	1
387496	RASL11A	0	1	387496	Gene_ID	H. sapiens	387496	H. sapiens	RASL11A	RAS like family 11 member A	GO:0045943 positive regulation of transcription by RNA polymerase I;GO:0006356 regulation of transcription by RNA polymerase I;GO:0006360 transcription by RNA polymerase I		Predicted intracellular proteins	Nuclear bodies (Approved)				0	0	0	0	0	0	0	0	0	0	0	0	0	0	0	0	0	0	0	0	1
2898	GRIK2	1	0	2898	Gene_ID	H. sapiens	2898	H. sapiens	GRIK2	glutamate ionotropic receptor kainate type subunit 2	GO:0062035 sensory perception of cold stimulus;GO:0120169 detection of cold stimulus involved in thermoception;GO:0050960 detection of temperature stimulus involved in thermoception		Predicted intracellular proteins; Disease related genes		Glutamic acid; Butabarbital; Butalbital; Talbutal; Pentobarbital; Secobarbital; Metharbital; Thiopental; Primidone; Methylphenobarbital; Phenobarbital; Amobarbital; Aprobarbital; Butobarbital; Heptabarbital; Hexobarbital; Barbital; Dihydro-2-thioxo-5-((5-(2-(trifluoromethyl)phenyl)-2-furanyl)methyl)-4,6(1H,5H)-pyrimidinedione; Domoic Acid; Quisqualic acid; 2s,4r-4-Methylglutamate			0	0	0	0	0	1	0	0	1	0	0	0	0	1	0	0	0	0	0	0	1
151295	SLC23A3	1	0	151295	Gene_ID	H. sapiens	151295	H. sapiens	SLC23A3	solute carrier family 23 member 3	GO:0055085 transmembrane transport;GO:0006810 transport;GO:0051234 establishment of localization		Transporters:Electrochemical Potential-driven transporters	Nucleoplasm (Approved); Additional: Cell Junctions				0	0	0	0	0	0	0	0	0	0	0	0	0	0	0	0	0	0	0	0	1
388553	BHMG1	1	0	388553	Gene_ID	H. sapiens	388553	H. sapiens	MEIOSIN	meiosis initiator	GO:0090427 activation of meiosis;GO:0045836 positive regulation of meiotic nuclear division;GO:0051446 positive regulation of meiotic cell cycle		Predicted intracellular proteins	Nucleoplasm (Approved)				0	0	0	0	0	0	0	0	0	0	0	0	0	0	0	0	0	0	0	0	1
29933	GPR132	1	0	29933	Gene_ID	H. sapiens	29933	H. sapiens	GPR132	G protein-coupled receptor 132	GO:0010972 negative regulation of G2/M transition of mitotic cell cycle;GO:1902750 negative regulation of cell cycle G2/M phase transition;GO:0010389 regulation of G2/M transition of mitotic cell cycle		Predicted intracellular proteins; G-protein coupled receptors:GPCRs excl olfactory receptors				(M5932)HALLMARK INFLAMMATORY RESPONSE	0	0	0	0	0	1	0	0	0	0	0	0	0	0	0	0	0	0	0	0	1
83700	JAM3	1	0	83700	Gene_ID	H. sapiens	83700	H. sapiens	JAM3	junctional adhesion molecule 3	GO:0090138 regulation of actin cytoskeleton organization by cell-cell adhesion;GO:0033624 negative regulation of integrin activation;GO:0097241 hematopoietic stem cell migration to bone marrow		Predicted intracellular proteins; Disease related genes; Predicted secreted proteins	Golgi apparatus (Enhanced)		(M169)PID INTEGRIN2 PATHWAY; (M159)PID AMB2 NEUTROPHILS PATHWAY	(M5951)HALLMARK SPERMATOGENESIS; (M5915)HALLMARK APICAL JUNCTION	0	0	0	0	0	0	0	1	1	0	0	0	0	0	0	0	0	0	0	0	1
25878	MXRA5	0	1	25878	Gene_ID	H. sapiens	25878	H. sapiens	MXRA5	matrix remodeling associated 5	GO:0071559 response to transforming growth factor beta;GO:0070848 response to growth factor;GO:0009719 response to endogenous stimulus		Cancer-related genes:Mutated cancer genes; Disease related genes; Predicted secreted proteins	Mitochondria (Uncertain)		(M3008)NABA ECM GLYCOPROTEINS; (M5884)NABA CORE MATRISOME; (M5889)NABA MATRISOME	(M5930)HALLMARK EPITHELIAL MESENCHYMAL TRANSITION	0	0	0	0	0	0	0	0	0	0	0	0	0	0	0	0	0	0	0	0	1
127003	C1orf194	0	1	127003	Gene_ID	H. sapiens	127003	H. sapiens	C1orf194	chromosome 1 open reading frame 194	GO:0097037 heme export;GO:0015886 heme transport;GO:1901678 iron coordination entity transport		Predicted intracellular proteins	Nuclear speckles (Uncertain); Additional: Cytosol				0	0	0	0	0	0	0	0	0	0	0	0	0	0	0	0	0	0	0	0	1
257019	FRMD3	0	1	257019	Gene_ID	H. sapiens	257019	H. sapiens	FRMD3	FERM domain containing 3	GO:0031032 actomyosin structure organization;GO:0030036 actin cytoskeleton organization;GO:0030029 actin filament-based process		Predicted intracellular proteins	Golgi apparatus;Plasma membrane (Approved); Additional: Nucleoplasm				0	0	0	0	0	0	0	0	0	0	0	0	0	0	0	0	0	0	0	0	1
121506	ERP27	0	1	121506	Gene_ID	H. sapiens	121506	H. sapiens	ERP27	endoplasmic reticulum protein 27	GO:0006986 response to unfolded protein;GO:0035966 response to topologically incorrect protein;GO:0006457 protein folding		Predicted intracellular proteins					0	0	0	0	0	0	0	0	0	0	0	0	0	0	0	0	0	0	0	0	1
53820	RIPPLY3	1	0	53820	Gene_ID	H. sapiens	53820	H. sapiens	RIPPLY3	ripply transcriptional repressor 3	GO:0060037 pharyngeal system development;GO:0009880 embryonic pattern specification;GO:0007389 pattern specification process		Predicted intracellular proteins					0	0	0	0	0	0	0	0	0	0	0	0	0	0	0	0	0	0	0	1	1
54855	FAM46C	1	0	54855	Gene_ID	H. sapiens	54855	H. sapiens	TENT5C	terminal nucleotidyltransferase 5C	GO:0048255 mRNA stabilization;GO:1902373 negative regulation of mRNA catabolic process;GO:0043489 RNA stabilization		Cancer-related genes:Mutated cancer genes; Predicted intracellular proteins	Nucleoplasm (Supported)			(M5945)HALLMARK HEME METABOLISM; (M5956)HALLMARK KRAS SIGNALING DN	0	0	0	0	0	0	0	0	0	0	0	0	0	0	0	0	0	0	0	1	1
84989	JMJD1C-AS1	1	0	84989	Gene_ID	H. sapiens	84989	H. sapiens	JMJD1C-AS1	JMJD1C antisense RNA 1								0	0	0	0	0	0	0	0	0	0	0	0	0	0	0	0	0	0	0	0	1
597	BCL2A1	1	0	597	Gene_ID	H. sapiens	597	H. sapiens	BCL2A1	BCL2 related protein A1	GO:0038034 signal transduction in absence of ligand;GO:0097192 extrinsic apoptotic signaling pathway in absence of ligand;GO:0008630 intrinsic apoptotic signaling pathway in response to DNA damage		Predicted intracellular proteins; Cancer-related genes:Candidate cancer biomarkers			(M10)PID BCR 5PATHWAY; (M145)PID P53 DOWNSTREAM PATHWAY	(M5890)HALLMARK TNFA SIGNALING VIA NFKB	0	0	0	0	0	0	0	0	0	0	0	0	0	0	0	0	0	0	0	0	1
55997	CFC1	1	0	55997	Gene_ID	H. sapiens	55997	H. sapiens	CFC1	cripto, FRL-1, cryptic family 1	GO:0038092 nodal signaling pathway;GO:0032924 activin receptor signaling pathway;GO:0007368 determination of left/right symmetry		Disease related genes; Predicted secreted proteins			(M5883)NABA SECRETED FACTORS; (M5885)NABA MATRISOME ASSOCIATED; (M5889)NABA MATRISOME		0	0	0	0	1	0	0	0	0	0	0	0	0	0	0	0	0	0	0	1	1
284406	ZFP82	1	0	284406	Gene_ID	H. sapiens	284406	H. sapiens	ZFP82	ZFP82 zinc finger protein	GO:0006357 regulation of transcription by RNA polymerase II;GO:0006366 transcription by RNA polymerase II;GO:0006355 regulation of transcription, DNA-templated		Predicted intracellular proteins; Transcription factors:Zinc-coordinating DNA-binding domains	Cytosol;Nucleoplasm (Approved); Additional: Nuclear membrane				0	0	0	0	0	0	0	0	0	0	0	0	0	0	0	0	0	0	0	0	1
8447	DOC2B	1	0	8447	Gene_ID	H. sapiens	8447	H. sapiens	DOC2B	double C2 domain beta	GO:0031340 positive regulation of vesicle fusion;GO:0048791 calcium ion-regulated exocytosis of neurotransmitter;GO:0045956 positive regulation of calcium ion-dependent exocytosis		Predicted intracellular proteins					0	0	0	0	0	0	0	0	0	1	0	0	0	1	0	0	0	0	0	0	1
1289	COL5A1	1	0	1289	Gene_ID	H. sapiens	1289	H. sapiens	COL5A1	collagen type V alpha 1 chain	GO:1903225 negative regulation of endodermal cell differentiation;GO:1903224 regulation of endodermal cell differentiation;GO:0045112 integrin biosynthetic process		Cancer-related genes:Mutated cancer genes; Predicted intracellular proteins; Disease related genes; Predicted secreted proteins	Vesicles (Approved)		(M3005)NABA COLLAGENS; (M198)PID SYNDECAN 1 PATHWAY; (M236)PID DELTA NP63 PATHWAY	(M5891)HALLMARK HYPOXIA; (M5930)HALLMARK EPITHELIAL MESENCHYMAL TRANSITION; (M5937)HALLMARK GLYCOLYSIS	0	0	0	0	0	0	0	0	0	0	0	0	0	0	0	0	0	0	0	1	1
129607	CMPK2	1	0	129607	Gene_ID	H. sapiens	129607	H. sapiens	CMPK2	cytidine/uridine monophosphate kinase 2	GO:0006227 dUDP biosynthetic process;GO:0009196 pyrimidine deoxyribonucleoside diphosphate metabolic process;GO:0009197 pyrimidine deoxyribonucleoside diphosphate biosynthetic process		Enzymes; Predicted intracellular proteins; ENZYME proteins:Transferases	Mitochondria (Supported); Additional: Nucleoplasm			(M5911)HALLMARK INTERFERON ALPHA RESPONSE; (M5898)HALLMARK DNA REPAIR; (M5913)HALLMARK INTERFERON GAMMA RESPONSE	0	0	0	0	0	0	0	0	0	0	0	0	0	0	0	0	0	0	0	0	1
53833	IL20RB	1	0	53833	Gene_ID	H. sapiens	53833	H. sapiens	IL20RB	interleukin 20 receptor subunit beta	GO:0001808 negative regulation of type IV hypersensitivity;GO:0002884 negative regulation of hypersensitivity;GO:0001807 regulation of type IV hypersensitivity			Vesicles (Approved); Additional: Cytosol				0	0	0	0	1	0	0	0	0	0	0	0	0	0	0	0	0	0	0	0	1
167410	LIX1	1	0	167410	Gene_ID	H. sapiens	167410	H. sapiens	LIX1	limb and CNS expressed 1	GO:0097352 autophagosome maturation;GO:0016236 macroautophagy;GO:0032984 protein-containing complex disassembly		Predicted intracellular proteins	Cytosol (Approved); Additional: Cytokinetic bridge;Vesicles				0	0	0	0	0	0	0	0	0	0	0	0	0	0	0	0	0	0	0	0	1
196294	IMMP1L	1	0	196294	Gene_ID	H. sapiens	196294	H. sapiens	IMMP1L	inner mitochondrial membrane peptidase subunit 1	GO:0006627 protein processing involved in protein targeting to mitochondrion;GO:0034982 mitochondrial protein processing;GO:0006626 protein targeting to mitochondrion		Enzymes; Peptidases:Serine-type peptidases; Predicted intracellular proteins	Mitochondria (Enhanced)				0	0	0	0	0	0	0	0	0	0	0	0	0	0	0	0	0	0	0	0	1
729233	PRR20B	1	0	729233	Gene_ID	H. sapiens	729233	H. sapiens	PRR20B	proline rich 20B			Predicted intracellular proteins					0	0	0	0	0	0	0	0	0	0	0	0	0	0	0	0	0	0	0	0	1
63928	CHP2	1	0	63928	Gene_ID	H. sapiens	63928	H. sapiens	CHP2	calcineurin like EF-hand protein 2	GO:0070886 positive regulation of calcineurin-NFAT signaling cascade;GO:0106058 positive regulation of calcineurin-mediated signaling;GO:0050850 positive regulation of calcium-mediated signaling		Predicted intracellular proteins; Cancer-related genes:Candidate cancer biomarkers					0	0	0	0	0	0	0	0	0	1	0	0	0	0	0	0	0	0	0	0	1
85376	RIMBP3	0	1	85376	Gene_ID	H. sapiens	85376	H. sapiens	RIMBP3	RIMS binding protein 3	GO:0007274 neuromuscular synaptic transmission;GO:0007286 spermatid development;GO:0048515 spermatid differentiation		Predicted intracellular proteins	Plasma membrane;Vesicles (Uncertain)				0	0	0	0	0	0	0	0	0	0	0	0	0	0	0	0	0	0	0	0	1
283521	LINC00282	1	0	283521	Gene_ID	H. sapiens	283521	H. sapiens	TMEM272	transmembrane protein 272			Predicted intracellular proteins					0	0	0	0	0	0	0	0	0	0	0	0	0	0	0	0	0	0	0	0	1
4130	MAP1A	1	0	4130	Gene_ID	H. sapiens	4130	H. sapiens	MAP1A	microtubule associated protein 1A	GO:0099642 retrograde axonal protein transport;GO:1902816 regulation of protein localization to microtubule;GO:1902817 negative regulation of protein localization to microtubule		Predicted intracellular proteins; FDA approved drug targets:Small molecule drugs	Cytosol (Approved)	Estramustine			0	0	0	0	0	0	0	1	0	0	0	0	0	1	0	0	0	0	0	0	1
440603	BCL2L15	1	0	440603	Gene_ID	H. sapiens	440603	H. sapiens	BCL2L15	BCL2 like 15	GO:0042981 regulation of apoptotic process;GO:0043067 regulation of programmed cell death;GO:0010941 regulation of cell death		Predicted intracellular proteins					0	0	0	0	0	0	0	0	0	0	0	0	0	0	0	0	0	0	0	0	1
79413	ZBED2	1	0	79413	Gene_ID	H. sapiens	79413	H. sapiens	ZBED2	zinc finger BED-type containing 2	GO:0045618 positive regulation of keratinocyte differentiation;GO:0045606 positive regulation of epidermal cell differentiation;GO:0045684 positive regulation of epidermis development		Predicted intracellular proteins; Transcription factors:Zinc-coordinating DNA-binding domains	Cytosol;Mitochondria (Approved); Additional: Nuclear bodies				0	0	0	0	0	0	0	0	0	0	0	0	0	0	0	0	0	0	0	0	1
84820	POLR2J4	0	1	84820	Gene_ID	H. sapiens	84820	H. sapiens	POLR2J4	RNA polymerase II subunit J4, pseudogene								0	0	0	0	0	0	0	0	0	0	0	0	0	0	0	0	0	0	0	0	1
9086	EIF1AY	1	0	9086	Gene_ID	H. sapiens	9086	H. sapiens	EIF1AY	eukaryotic translation initiation factor 1A Y-linked	GO:0006413 translational initiation;GO:0006412 translation;GO:0043043 peptide biosynthetic process		Predicted intracellular proteins	Cytosol (Approved)				0	0	0	0	0	0	0	0	0	0	0	0	0	0	0	0	0	0	0	0	1
85358	SHANK3	1	0	85358	Gene_ID	H. sapiens	85358	H. sapiens	SHANK3	SH3 and multiple ankyrin repeat domains 3	GO:0097117 guanylate kinase-associated protein clustering;GO:1900451 positive regulation of glutamate receptor signaling pathway;GO:0097114 NMDA glutamate receptor clustering		Predicted intracellular proteins	Nucleoplasm;Plasma membrane (Approved)		(M82)PID RET PATHWAY		0	0	0	0	0	0	0	1	1	1	0	0	0	1	0	0	0	0	0	0	1
5274	SERPINI1	1	0	5274	Gene_ID	H. sapiens	5274	H. sapiens	SERPINI1	serpin family I member 1	GO:0007422 peripheral nervous system development;GO:0010976 positive regulation of neuron projection development;GO:0010951 negative regulation of endopeptidase activity		Predicted intracellular proteins; Disease related genes; Predicted secreted proteins	Cytosol (Uncertain)		(M66)PID MYC ACTIV PATHWAY; (M3468)NABA ECM REGULATORS; (M5885)NABA MATRISOME ASSOCIATED		0	0	0	0	1	0	0	0	0	0	0	0	0	0	0	0	1	0	0	0	1
275	AMT	1	0	275	Gene_ID	H. sapiens	275	H. sapiens	AMT	aminomethyltransferase	GO:0006546 glycine catabolic process;GO:0019464 glycine decarboxylation via glycine cleavage system;GO:0009071 serine family amino acid catabolic process		Predicted intracellular proteins; Potential drug targets; Enzymes; Disease related genes; ENZYME proteins:Transferases	Mitochondria (Supported); Additional: Nucleoplasm	Tetrahydrofolic acid; NADH; 5-methyltetrahydrofolic acid			0	0	0	0	0	0	0	0	0	0	0	0	0	0	0	0	0	0	0	0	1
128646	SIRPD	1	0	128646	Gene_ID	H. sapiens	128646	H. sapiens	SIRPD	signal regulatory protein delta			Predicted intracellular proteins; Predicted secreted proteins					0	0	0	0	0	0	0	0	0	0	0	0	0	0	0	0	0	0	0	0	1
728395	LOC728395	0	1	728395	Gene_ID	H. sapiens	728395	H. sapiens	TSPY4	testis specific protein Y-linked 4	GO:0007506 gonadal mesoderm development;GO:0007498 mesoderm development;GO:0006334 nucleosome assembly		Predicted intracellular proteins	Cytosol (Approved)				1	0	0	0	0	0	0	0	0	0	0	0	0	0	0	0	0	0	0	0	1
8448	DOC2A	1	0	8448	Gene_ID	H. sapiens	8448	H. sapiens	DOC2A	double C2 domain alpha	GO:0061669 spontaneous neurotransmitter secretion;GO:0098814 spontaneous synaptic transmission;GO:0017158 regulation of calcium ion-dependent exocytosis		Predicted intracellular proteins	Cell Junctions (Uncertain); Additional: Nucleoli;Nucleoplasm				0	0	0	0	0	0	0	0	0	0	0	0	0	1	0	0	0	0	0	0	1
84969	TOX2	1	0	84969	Gene_ID	H. sapiens	84969	H. sapiens	TOX2	TOX high mobility group box family member 2	GO:0045944 positive regulation of transcription by RNA polymerase II;GO:0045893 positive regulation of transcription, DNA-templated;GO:1903508 positive regulation of nucleic acid-templated transcription		Predicted intracellular proteins; Transcription factors:Other all-alpha-helical DNA-binding domains	Nucleoplasm (Supported)				0	0	0	0	0	0	0	0	0	0	0	0	0	0	0	0	0	0	0	0	1
8792	TNFRSF11A	1	0	8792	Gene_ID	H. sapiens	8792	H. sapiens	TNFRSF11A	TNF receptor superfamily member 11a	GO:0071812 positive regulation of fever generation by positive regulation of prostaglandin secretion;GO:0071848 positive regulation of ERK1 and ERK2 cascade via TNFSF11-mediated signaling;GO:0060086 circadian temperature homeostasis		CD markers; Predicted intracellular proteins; Disease related genes	Plasma membrane (Supported); Additional: Cytosol	ENMD-1198			0	0	0	0	1	0	0	1	0	1	0	0	0	0	0	0	0	0	0	0	1

### Sheet: Enrichment
GroupID	Category	Term	Description	LogP	Log(q-value)	InTerm_InList	Genes	Symbols
1_Summary	Reactome Gene Sets	R-HSA-1640170	Cell Cycle	-20.9262	-16.5668	54/692	545,672,675,699,983,990,993,995,1063,1869,2491,3017,3161,4001,4085,4175,4660,4998,5422,5557,7153,7486,8317,8318,8348,8357,8358,8968,9133,10112,10403,11004,11200,23397,23594,26271,51053,51659,54892,55320,57082,63967,64105,64151,79075,79682,83990,115106,151648,157570,220134,286826,387103,401541,7258,80312,83852,84083,132243,165545,728395,9787,9928,286205,25791,55619,84904,94240,139818,101059918,51412,79801	ATR,BRCA1,BRCA2,BUB1,CDK1,CDC6,CDC25A,CDC25C,CENPF,E2F1,CENPI,H2BC5,HMMR,LMNB1,MAD2L1,MCM6,PPP1R12B,ORC1,POLA1,PRIM1,TOP2A,WRN,CDC7,CDC45,H2BC17,H3C10,H3C2,H3C7,CCNB2,KIF20A,NDC80,KIF2C,CHEK2,NCAPH,ORC6,FBXO5,GMNN,GINS2,NCAPG2,MIS18BP1,KNL1,CLSPN,CENPK,NCAPG,DSCC1,CENPU,BRIP1,HAUS1,SGO1,ESCO2,SKA1,LIN9,CENPW,CENPP,TSPY1,TET1,SETDB2,ZRANB3,H1-8,DQX1,TSPY4,DLGAP5,KIF14,SCAI,NGEF,DOCK10,ARHGEF39,EPSTI1,DOCK11,GOLGA8R,ACTL6B,SHCBP1
1_Member	Reactome Gene Sets	R-HSA-1640170	Cell Cycle	-20.9262	-16.5668	54/692	545,672,675,699,983,990,993,995,1063,1869,2491,3017,3161,4001,4085,4175,4660,4998,5422,5557,7153,7486,8317,8318,8348,8357,8358,8968,9133,10112,10403,11004,11200,23397,23594,26271,51053,51659,54892,55320,57082,63967,64105,64151,79075,79682,83990,115106,151648,157570,220134,286826,387103,401541	ATR,BRCA1,BRCA2,BUB1,CDK1,CDC6,CDC25A,CDC25C,CENPF,E2F1,CENPI,H2BC5,HMMR,LMNB1,MAD2L1,MCM6,PPP1R12B,ORC1,POLA1,PRIM1,TOP2A,WRN,CDC7,CDC45,H2BC17,H3C10,H3C2,H3C7,CCNB2,KIF20A,NDC80,KIF2C,CHEK2,NCAPH,ORC6,FBXO5,GMNN,GINS2,NCAPG2,MIS18BP1,KNL1,CLSPN,CENPK,NCAPG,DSCC1,CENPU,BRIP1,HAUS1,SGO1,ESCO2,SKA1,LIN9,CENPW,CENPP
1_Member	Reactome Gene Sets	R-HSA-69278	Cell Cycle, Mitotic	-17.1562	-13.2739	44/561	699,983,990,993,995,1063,1869,2491,3017,3161,4001,4085,4175,4660,4998,5422,5557,7153,8317,8318,8348,8357,8358,8968,9133,10112,10403,11004,23397,23594,26271,51053,51659,54892,57082,64105,64151,79682,115106,151648,157570,220134,286826,401541	BUB1,CDK1,CDC6,CDC25A,CDC25C,CENPF,E2F1,CENPI,H2BC5,HMMR,LMNB1,MAD2L1,MCM6,PPP1R12B,ORC1,POLA1,PRIM1,TOP2A,CDC7,CDC45,H2BC17,H3C10,H3C2,H3C7,CCNB2,KIF20A,NDC80,KIF2C,NCAPH,ORC6,FBXO5,GMNN,GINS2,NCAPG2,KNL1,CENPK,NCAPG,CENPU,HAUS1,SGO1,ESCO2,SKA1,LIN9,CENPP
1_Member	GO Biological Processes	GO:0071103	DNA conformation change	-10.4826	-7.3785	27/352	2491,3017,4175,7153,7258,7486,8348,8357,8358,8968,23397,54892,55320,57082,64105,64151,79075,79682,80312,83852,83990,84083,132243,165545,387103,401541,728395	CENPI,H2BC5,MCM6,TOP2A,TSPY1,WRN,H2BC17,H3C10,H3C2,H3C7,NCAPH,NCAPG2,MIS18BP1,KNL1,CENPK,NCAPG,DSCC1,CENPU,TET1,SETDB2,BRIP1,ZRANB3,H1-8,DQX1,CENPW,CENPP,TSPY4
1_Member	GO Biological Processes	GO:0006323	DNA packaging	-9.31634	-6.44829	21/240	2491,3017,7153,7258,8348,8357,8358,8968,23397,54892,55320,57082,64105,64151,79682,80312,83852,132243,387103,401541,728395	CENPI,H2BC5,TOP2A,TSPY1,H2BC17,H3C10,H3C2,H3C7,NCAPH,NCAPG2,MIS18BP1,KNL1,CENPK,NCAPG,CENPU,TET1,SETDB2,H1-8,CENPW,CENPP,TSPY4
1_Member	GO Biological Processes	GO:0065004	protein-DNA complex assembly	-8.50239	-5.79619	20/241	1063,2491,3017,4175,7258,8318,8348,8357,8358,8968,9787,51053,55320,57082,64105,79682,132243,387103,401541,728395	CENPF,CENPI,H2BC5,MCM6,TSPY1,CDC45,H2BC17,H3C10,H3C2,H3C7,DLGAP5,GMNN,MIS18BP1,KNL1,CENPK,CENPU,H1-8,CENPW,CENPP,TSPY4
1_Member	Reactome Gene Sets	R-HSA-68886	M Phase	-8.17807	-5.53465	26/418	699,983,1063,2491,3017,4001,4085,8348,8357,8358,8968,9133,10112,10403,11004,23397,26271,54892,57082,64105,64151,79682,115106,151648,220134,401541	BUB1,CDK1,CENPF,CENPI,H2BC5,LMNB1,MAD2L1,H2BC17,H3C10,H3C2,H3C7,CCNB2,KIF20A,NDC80,KIF2C,NCAPH,FBXO5,NCAPG2,KNL1,CENPK,NCAPG,CENPU,HAUS1,SGO1,SKA1,CENPP
1_Member	GO Biological Processes	GO:0006334	nucleosome assembly	-7.80268	-5.20669	15/145	2491,3017,7258,8348,8357,8358,8968,55320,57082,64105,79682,132243,387103,401541,728395	CENPI,H2BC5,TSPY1,H2BC17,H3C10,H3C2,H3C7,MIS18BP1,KNL1,CENPK,CENPU,H1-8,CENPW,CENPP,TSPY4
1_Member	Reactome Gene Sets	R-HSA-2500257	Resolution of Sister Chromatid Cohesion	-7.72138	-5.14012	14/126	699,983,1063,2491,4085,9133,10403,11004,57082,64105,79682,151648,220134,401541	BUB1,CDK1,CENPF,CENPI,MAD2L1,CCNB2,NDC80,KIF2C,KNL1,CENPK,CENPU,SGO1,SKA1,CENPP
1_Member	GO Biological Processes	GO:0031497	chromatin assembly	-7.60187	-5.05537	17/196	2491,3017,7258,8348,8357,8358,8968,55320,57082,64105,79682,80312,83852,132243,387103,401541,728395	CENPI,H2BC5,TSPY1,H2BC17,H3C10,H3C2,H3C7,MIS18BP1,KNL1,CENPK,CENPU,TET1,SETDB2,H1-8,CENPW,CENPP,TSPY4
1_Member	GO Biological Processes	GO:0071824	protein-DNA complex subunit organization	-7.37568	-4.87706	20/281	1063,2491,3017,4175,7258,8318,8348,8357,8358,8968,9787,51053,55320,57082,64105,79682,132243,387103,401541,728395	CENPF,CENPI,H2BC5,MCM6,TSPY1,CDC45,H2BC17,H3C10,H3C2,H3C7,DLGAP5,GMNN,MIS18BP1,KNL1,CENPK,CENPU,H1-8,CENPW,CENPP,TSPY4
1_Member	Reactome Gene Sets	R-HSA-68877	Mitotic Prometaphase	-7.34549	-4.85531	17/204	699,983,1063,2491,4085,9133,10403,11004,23397,57082,64105,64151,79682,115106,151648,220134,401541	BUB1,CDK1,CENPF,CENPI,MAD2L1,CCNB2,NDC80,KIF2C,NCAPH,KNL1,CENPK,NCAPG,CENPU,HAUS1,SGO1,SKA1,CENPP
1_Member	Reactome Gene Sets	R-HSA-141424	Amplification of signal from the kinetochores	-7.27846	-4.81667	12/96	699,1063,2491,4085,10403,11004,57082,64105,79682,151648,220134,401541	BUB1,CENPF,CENPI,MAD2L1,NDC80,KIF2C,KNL1,CENPK,CENPU,SGO1,SKA1,CENPP
1_Member	Reactome Gene Sets	R-HSA-141444	Amplification of signal from unattached kinetochores via a MAD2 inhibitory signal	-7.27846	-4.81667	12/96	699,1063,2491,4085,10403,11004,57082,64105,79682,151648,220134,401541	BUB1,CENPF,CENPI,MAD2L1,NDC80,KIF2C,KNL1,CENPK,CENPU,SGO1,SKA1,CENPP
1_Member	Reactome Gene Sets	R-HSA-195258	RHO GTPase Effectors	-6.95133	-4.53143	21/327	699,995,1063,2491,3017,4085,4660,8348,8357,8358,8968,9928,10403,11004,57082,64105,79682,151648,220134,286205,401541	BUB1,CDC25C,CENPF,CENPI,H2BC5,MAD2L1,PPP1R12B,H2BC17,H3C10,H3C2,H3C7,KIF14,NDC80,KIF2C,KNL1,CENPK,CENPU,SGO1,SKA1,SCAI,CENPP
1_Member	GO Biological Processes	GO:0006333	chromatin assembly or disassembly	-6.84041	-4.43165	17/221	2491,3017,7258,8348,8357,8358,8968,55320,57082,64105,79682,80312,83852,132243,387103,401541,728395	CENPI,H2BC5,TSPY1,H2BC17,H3C10,H3C2,H3C7,MIS18BP1,KNL1,CENPK,CENPU,TET1,SETDB2,H1-8,CENPW,CENPP,TSPY4
1_Member	GO Biological Processes	GO:0034508	centromere complex assembly	-6.55579	-4.2134	9/56	1063,2491,9787,55320,57082,64105,79682,387103,401541	CENPF,CENPI,DLGAP5,MIS18BP1,KNL1,CENPK,CENPU,CENPW,CENPP
1_Member	Reactome Gene Sets	R-HSA-69618	Mitotic Spindle Checkpoint	-6.48812	-4.15809	12/113	699,1063,2491,4085,10403,11004,57082,64105,79682,151648,220134,401541	BUB1,CENPF,CENPI,MAD2L1,NDC80,KIF2C,KNL1,CENPK,CENPU,SGO1,SKA1,CENPP
1_Member	GO Biological Processes	GO:0034728	nucleosome organization	-6.46049	-4.13849	15/183	2491,3017,7258,8348,8357,8358,8968,55320,57082,64105,79682,132243,387103,401541,728395	CENPI,H2BC5,TSPY1,H2BC17,H3C10,H3C2,H3C7,MIS18BP1,KNL1,CENPK,CENPU,H1-8,CENPW,CENPP,TSPY4
1_Member	Reactome Gene Sets	R-HSA-9648025	EML4 and NUDC in mitotic spindle formation	-6.3229	-4.02418	12/117	699,1063,2491,4085,10403,11004,57082,64105,79682,151648,220134,401541	BUB1,CENPF,CENPI,MAD2L1,NDC80,KIF2C,KNL1,CENPK,CENPU,SGO1,SKA1,CENPP
1_Member	Reactome Gene Sets	R-HSA-5663220	RHO GTPases Activate Formins	-6.2957	-4.00446	13/140	699,1063,2491,4085,10403,11004,57082,64105,79682,151648,220134,286205,401541	BUB1,CENPF,CENPI,MAD2L1,NDC80,KIF2C,KNL1,CENPK,CENPU,SGO1,SKA1,SCAI,CENPP
1_Member	Reactome Gene Sets	R-HSA-73886	Chromosome Maintenance	-6.26005	-3.97618	13/141	2491,3017,5422,5557,7486,8348,55320,57082,64105,79075,79682,387103,401541	CENPI,H2BC5,POLA1,PRIM1,WRN,H2BC17,MIS18BP1,KNL1,CENPK,DSCC1,CENPU,CENPW,CENPP
1_Member	Reactome Gene Sets	R-HSA-2555396	Mitotic Metaphase and Anaphase	-5.72085	-3.53462	16/237	699,983,1063,2491,4001,4085,9133,10403,11004,26271,57082,64105,79682,151648,220134,401541	BUB1,CDK1,CENPF,CENPI,LMNB1,MAD2L1,CCNB2,NDC80,KIF2C,FBXO5,KNL1,CENPK,CENPU,SGO1,SKA1,CENPP
1_Member	Reactome Gene Sets	R-HSA-606279	Deposition of new CENPA-containing nucleosomes at the centromere	-5.50375	-3.36182	9/74	2491,3017,8348,55320,57082,64105,79682,387103,401541	CENPI,H2BC5,H2BC17,MIS18BP1,KNL1,CENPK,CENPU,CENPW,CENPP
1_Member	Reactome Gene Sets	R-HSA-774815	Nucleosome assembly	-5.50375	-3.36182	9/74	2491,3017,8348,55320,57082,64105,79682,387103,401541	CENPI,H2BC5,H2BC17,MIS18BP1,KNL1,CENPK,CENPU,CENPW,CENPP
1_Member	GO Biological Processes	GO:0034080	CENP-A containing nucleosome assembly	-5.2592	-3.16284	7/43	2491,55320,57082,64105,79682,387103,401541	CENPI,MIS18BP1,KNL1,CENPK,CENPU,CENPW,CENPP
1_Member	GO Biological Processes	GO:0061641	CENP-A containing chromatin organization	-5.2592	-3.16284	7/43	2491,55320,57082,64105,79682,387103,401541	CENPI,MIS18BP1,KNL1,CENPK,CENPU,CENPW,CENPP
1_Member	Reactome Gene Sets	R-HSA-68882	Mitotic Anaphase	-5.08379	-3.01217	15/236	699,983,1063,2491,4001,4085,9133,10403,11004,57082,64105,79682,151648,220134,401541	BUB1,CDK1,CENPF,CENPI,LMNB1,MAD2L1,CCNB2,NDC80,KIF2C,KNL1,CENPK,CENPU,SGO1,SKA1,CENPP
1_Member	GO Biological Processes	GO:0031055	chromatin remodeling at centromere	-4.99306	-2.93467	7/47	2491,55320,57082,64105,79682,387103,401541	CENPI,MIS18BP1,KNL1,CENPK,CENPU,CENPW,CENPP
1_Member	Reactome Gene Sets	R-HSA-194315	Signaling by Rho GTPases	-4.84428	-2.81931	28/703	699,995,1063,2491,3017,4001,4085,4660,8348,8357,8358,8968,9928,10403,11004,25791,55619,57082,64105,79682,84904,94240,139818,151648,220134,286205,401541,101059918	BUB1,CDC25C,CENPF,CENPI,H2BC5,LMNB1,MAD2L1,PPP1R12B,H2BC17,H3C10,H3C2,H3C7,KIF14,NDC80,KIF2C,NGEF,DOCK10,KNL1,CENPK,CENPU,ARHGEF39,EPSTI1,DOCK11,SGO1,SKA1,SCAI,CENPP,GOLGA8R
1_Member	CORUM	CORUM:7394	CENP-H-I complex	-4.68542	-2.68773	4/11	2491,64105,79682,401541	CENPI,CENPK,CENPU,CENPP
1_Member	Reactome Gene Sets	R-HSA-9716542	Signaling by Rho GTPases, Miro GTPases and RHOBTB3	-4.66887	-2.67681	28/719	699,995,1063,2491,3017,4001,4085,4660,8348,8357,8358,8968,9928,10403,11004,25791,55619,57082,64105,79682,84904,94240,139818,151648,220134,286205,401541,101059918	BUB1,CDC25C,CENPF,CENPI,H2BC5,LMNB1,MAD2L1,PPP1R12B,H2BC17,H3C10,H3C2,H3C7,KIF14,NDC80,KIF2C,NGEF,DOCK10,KNL1,CENPK,CENPU,ARHGEF39,EPSTI1,DOCK11,SGO1,SKA1,SCAI,CENPP,GOLGA8R
1_Member	GO Biological Processes	GO:0006336	DNA replication-independent nucleosome assembly	-4.6401	-2.6539	7/53	2491,55320,57082,64105,79682,387103,401541	CENPI,MIS18BP1,KNL1,CENPK,CENPU,CENPW,CENPP
1_Member	GO Biological Processes	GO:0034724	DNA replication-independent nucleosome organization	-4.58587	-2.61738	7/54	2491,55320,57082,64105,79682,387103,401541	CENPI,MIS18BP1,KNL1,CENPK,CENPU,CENPW,CENPP
1_Member	GO Biological Processes	GO:0043486	histone exchange	-4.38021	-2.43909	7/58	2491,55320,57082,64105,79682,387103,401541	CENPI,MIS18BP1,KNL1,CENPK,CENPU,CENPW,CENPP
1_Member	GO Biological Processes	GO:0006338	chromatin remodeling	-4.36605	-2.42824	13/210	2491,8357,8358,8968,51412,55320,57082,64105,79682,80312,83852,387103,401541	CENPI,H3C10,H3C2,H3C7,ACTL6B,MIS18BP1,KNL1,CENPK,CENPU,TET1,SETDB2,CENPW,CENPP
1_Member	Reactome Gene Sets	R-HSA-2467813	Separation of Sister Chromatids	-4.13622	-2.24663	12/191	699,1063,2491,4085,10403,11004,57082,64105,79682,151648,220134,401541	BUB1,CENPF,CENPI,MAD2L1,NDC80,KIF2C,KNL1,CENPK,CENPU,SGO1,SKA1,CENPP
1_Member	GO Biological Processes	GO:0043044	ATP-dependent chromatin remodeling	-3.99435	-2.13604	8/89	2491,51412,55320,57082,64105,79682,387103,401541	CENPI,ACTL6B,MIS18BP1,KNL1,CENPK,CENPU,CENPW,CENPP
1_Member	CORUM	CORUM:1179	CENP-A NAC-CAD complex	-3.07703	-1.43026	3/12	64105,79682,401541	CENPK,CENPU,CENPP
1_Member	CORUM	CORUM:929	CEN complex	-2.52884	-1.04835	4/37	2491,64105,79682,79801	CENPI,CENPK,CENPU,SHCBP1
2_Summary	GO Biological Processes	GO:0006260	DNA replication	-17.2053	-13.2739	32/281	545,672,675,983,990,4175,4998,5422,5557,7486,8317,8318,8914,9768,11200,11232,23594,26271,51053,51514,51659,63967,79075,79733,79915,83990,84083,91607,157570,201973,374393,647309,2175,7516,55215,284071,100133315,7153,132243	ATR,BRCA1,BRCA2,CDK1,CDC6,MCM6,ORC1,POLA1,PRIM1,WRN,CDC7,CDC45,TIMELESS,PCLAF,CHEK2,POLG2,ORC6,FBXO5,GMNN,DTL,GINS2,CLSPN,DSCC1,E2F8,ATAD5,BRIP1,ZRANB3,SLFN11,ESCO2,PRIMPOL,FAM111B,GMNC,FANCA,XRCC2,FANCI,MEIOC,LOC100133315,TOP2A,H1-8
2_Member	GO Biological Processes	GO:0006260	DNA replication	-17.2053	-13.2739	32/281	545,672,675,983,990,4175,4998,5422,5557,7486,8317,8318,8914,9768,11200,11232,23594,26271,51053,51514,51659,63967,79075,79733,79915,83990,84083,91607,157570,201973,374393,647309	ATR,BRCA1,BRCA2,CDK1,CDC6,MCM6,ORC1,POLA1,PRIM1,WRN,CDC7,CDC45,TIMELESS,PCLAF,CHEK2,POLG2,ORC6,FBXO5,GMNN,DTL,GINS2,CLSPN,DSCC1,E2F8,ATAD5,BRIP1,ZRANB3,SLFN11,ESCO2,PRIMPOL,FAM111B,GMNC
2_Member	GO Biological Processes	GO:0006261	DNA-dependent DNA replication	-14.8526	-11.3376	23/158	545,675,990,4175,4998,5422,5557,7486,8317,8318,8914,11200,11232,23594,26271,51053,51659,79075,79733,84083,91607,201973,647309	ATR,BRCA2,CDC6,MCM6,ORC1,POLA1,PRIM1,WRN,CDC7,CDC45,TIMELESS,CHEK2,POLG2,ORC6,FBXO5,GMNN,GINS2,DSCC1,E2F8,ZRANB3,SLFN11,PRIMPOL,GMNC
2_Member	GO Biological Processes	GO:0044786	cell cycle DNA replication	-7.03337	-4.60337	10/65	675,4175,5422,5557,8317,8318,11200,26271,51053,79733	BRCA2,MCM6,POLA1,PRIM1,CDC7,CDC45,CHEK2,FBXO5,GMNN,E2F8
2_Member	GO Biological Processes	GO:1902969	mitotic DNA replication	-5.38206	-3.26568	5/16	675,4175,5422,8318,11200	BRCA2,MCM6,POLA1,CDC45,CHEK2
2_Member	GO Biological Processes	GO:0033260	nuclear DNA replication	-5.25744	-3.16284	8/60	675,4175,5422,5557,8317,8318,11200,51053	BRCA2,MCM6,POLA1,PRIM1,CDC7,CDC45,CHEK2,GMNN
2_Member	GO Biological Processes	GO:0006281	DNA repair	-5.0684	-2.99902	25/571	545,672,675,983,2175,4175,5422,7486,7516,8317,8318,8914,9768,11200,11232,51514,51659,55215,63967,83990,84083,157570,201973,284071,100133315	ATR,BRCA1,BRCA2,CDK1,FANCA,MCM6,POLA1,WRN,XRCC2,CDC7,CDC45,TIMELESS,PCLAF,CHEK2,POLG2,DTL,GINS2,FANCI,CLSPN,BRIP1,ZRANB3,ESCO2,PRIMPOL,MEIOC,LOC100133315
2_Member	GO Biological Processes	GO:0000727	double-strand break repair via break-induced replication	-4.51493	-2.55519	4/12	4175,8317,8318,51659	MCM6,CDC7,CDC45,GINS2
2_Member	GO Biological Processes	GO:0006302	double-strand break repair	-3.86198	-2.03572	14/268	672,675,4175,5422,7486,7516,8317,8318,8914,11200,51659,83990,157570,284071	BRCA1,BRCA2,MCM6,POLA1,WRN,XRCC2,CDC7,CDC45,TIMELESS,CHEK2,GINS2,BRIP1,ESCO2,MEIOC
2_Member	Reactome Gene Sets	R-HSA-69190	DNA strand elongation	-3.81127	-1.9984	5/32	4175,5422,5557,8318,51659	MCM6,POLA1,PRIM1,CDC45,GINS2
2_Member	GO Biological Processes	GO:0000724	double-strand break repair via homologous recombination	-3.35952	-1.64257	9/138	672,675,4175,7486,7516,8317,8318,8914,51659	BRCA1,BRCA2,MCM6,WRN,XRCC2,CDC7,CDC45,TIMELESS,GINS2
2_Member	GO Biological Processes	GO:0000725	recombinational repair	-3.3139	-1.61058	9/140	672,675,4175,7486,7516,8317,8318,8914,51659	BRCA1,BRCA2,MCM6,WRN,XRCC2,CDC7,CDC45,TIMELESS,GINS2
2_Member	Reactome Gene Sets	R-HSA-176974	Unwinding of DNA	-3.07703	-1.43026	3/12	4175,8318,51659	MCM6,CDC45,GINS2
2_Member	GO Biological Processes	GO:0006310	DNA recombination	-2.86993	-1.28503	13/300	672,675,4175,7153,7486,7516,8317,8318,8914,51659,83990,84083,132243	BRCA1,BRCA2,MCM6,TOP2A,WRN,XRCC2,CDC7,CDC45,TIMELESS,GINS2,BRIP1,ZRANB3,H1-8
3_Summary	GO Biological Processes	GO:0140014	mitotic nuclear division	-15.4794	-11.7834	31/300	699,983,990,995,1063,3209,3643,3832,4085,4288,5159,7272,9133,9585,9787,9928,10403,11004,11200,23397,24137,26271,54892,55165,64105,64151,79075,83903,84722,151648,152185,675,2175,7153,23236,83990,284071,672,57082,81610,83852,157570,220134,387103,26052,993,8317,8914,10112,23594,55320,79187,79733,85444,115106,259266,80312,545,79968,6850,30817,84100	BUB1,CDK1,CDC6,CDC25C,CENPF,HOXA13,INSR,KIF11,MAD2L1,MKI67,PDGFRB,TTK,CCNB2,KIF20B,DLGAP5,KIF14,NDC80,KIF2C,CHEK2,NCAPH,KIF4A,FBXO5,NCAPG2,CEP55,CENPK,NCAPG,DSCC1,HASPIN,PSRC1,SGO1,SPICE1,BRCA2,FANCA,TOP2A,PLCB1,BRIP1,MEIOC,BRCA1,KNL1,FAM83D,SETDB2,ESCO2,SKA1,CENPW,DNM3,CDC25A,CDC7,TIMELESS,KIF20A,ORC6,MIS18BP1,FSD1,E2F8,LRRCC1,HAUS1,ASPM,TET1,ATR,WDR76,SYK,ADGRE2,ARL6
3_Member	GO Biological Processes	GO:0140014	mitotic nuclear division	-15.4794	-11.7834	31/300	699,983,990,995,1063,3209,3643,3832,4085,4288,5159,7272,9133,9585,9787,9928,10403,11004,11200,23397,24137,26271,54892,55165,64105,64151,79075,83903,84722,151648,152185	BUB1,CDK1,CDC6,CDC25C,CENPF,HOXA13,INSR,KIF11,MAD2L1,MKI67,PDGFRB,TTK,CCNB2,KIF20B,DLGAP5,KIF14,NDC80,KIF2C,CHEK2,NCAPH,KIF4A,FBXO5,NCAPG2,CEP55,CENPK,NCAPG,DSCC1,HASPIN,PSRC1,SGO1,SPICE1
3_Member	GO Biological Processes	GO:0000280	nuclear division	-15.4438	-11.7834	37/440	675,699,983,990,995,1063,2175,3209,3643,3832,4085,4288,5159,7153,7272,9133,9585,9787,9928,10403,11004,11200,23236,23397,24137,26271,54892,55165,64105,64151,79075,83903,83990,84722,151648,152185,284071	BRCA2,BUB1,CDK1,CDC6,CDC25C,CENPF,FANCA,HOXA13,INSR,KIF11,MAD2L1,MKI67,PDGFRB,TOP2A,TTK,CCNB2,KIF20B,DLGAP5,KIF14,NDC80,KIF2C,CHEK2,PLCB1,NCAPH,KIF4A,FBXO5,NCAPG2,CEP55,CENPK,NCAPG,DSCC1,HASPIN,BRIP1,PSRC1,SGO1,SPICE1,MEIOC
3_Member	GO Biological Processes	GO:0007059	chromosome segregation	-14.7939	-11.3376	32/340	672,699,990,1063,4085,4288,7153,7272,9787,9928,10403,11004,23397,24137,26271,54892,55165,57082,64105,64151,79075,81610,83852,83903,83990,84722,151648,152185,157570,220134,284071,387103	BRCA1,BUB1,CDC6,CENPF,MAD2L1,MKI67,TOP2A,TTK,DLGAP5,KIF14,NDC80,KIF2C,NCAPH,KIF4A,FBXO5,NCAPG2,CEP55,KNL1,CENPK,NCAPG,DSCC1,FAM83D,SETDB2,HASPIN,BRIP1,PSRC1,SGO1,SPICE1,ESCO2,SKA1,MEIOC,CENPW
3_Member	GO Biological Processes	GO:0048285	organelle fission	-14.7034	-11.2982	38/490	675,699,983,990,995,1063,2175,3209,3643,3832,4085,4288,5159,7153,7272,9133,9585,9787,9928,10403,11004,11200,23236,23397,24137,26052,26271,54892,55165,64105,64151,79075,83903,83990,84722,151648,152185,284071	BRCA2,BUB1,CDK1,CDC6,CDC25C,CENPF,FANCA,HOXA13,INSR,KIF11,MAD2L1,MKI67,PDGFRB,TOP2A,TTK,CCNB2,KIF20B,DLGAP5,KIF14,NDC80,KIF2C,CHEK2,PLCB1,NCAPH,KIF4A,DNM3,FBXO5,NCAPG2,CEP55,CENPK,NCAPG,DSCC1,HASPIN,BRIP1,PSRC1,SGO1,SPICE1,MEIOC
3_Member	GO Biological Processes	GO:0051301	cell division	-13.9545	-10.6364	41/600	675,699,983,990,993,995,1063,3832,4085,7153,8317,8914,9133,9585,9928,10112,10403,11004,11200,23397,23594,24137,26271,54892,55165,55320,57082,64151,79187,79733,81610,83852,83990,84722,85444,115106,151648,152185,220134,259266,387103	BRCA2,BUB1,CDK1,CDC6,CDC25A,CDC25C,CENPF,KIF11,MAD2L1,TOP2A,CDC7,TIMELESS,CCNB2,KIF20B,KIF14,KIF20A,NDC80,KIF2C,CHEK2,NCAPH,ORC6,KIF4A,FBXO5,NCAPG2,CEP55,MIS18BP1,KNL1,NCAPG,FSD1,E2F8,FAM83D,SETDB2,BRIP1,PSRC1,LRRCC1,HAUS1,SGO1,SPICE1,SKA1,ASPM,CENPW
3_Member	GO Biological Processes	GO:0098813	nuclear chromosome segregation	-12.9695	-9.68931	27/276	699,990,1063,4085,7153,7272,9787,9928,10403,11004,23397,24137,26271,54892,55165,57082,64105,64151,79075,81610,83903,83990,84722,151648,152185,157570,284071	BUB1,CDC6,CENPF,MAD2L1,TOP2A,TTK,DLGAP5,KIF14,NDC80,KIF2C,NCAPH,KIF4A,FBXO5,NCAPG2,CEP55,KNL1,CENPK,NCAPG,DSCC1,FAM83D,HASPIN,BRIP1,PSRC1,SGO1,SPICE1,ESCO2,MEIOC
3_Member	GO Biological Processes	GO:0000819	sister chromatid segregation	-11.6071	-8.39381	22/202	699,990,1063,4085,7153,7272,9787,9928,10403,11004,23397,24137,26271,54892,55165,64105,64151,79075,83903,84722,151648,157570	BUB1,CDC6,CENPF,MAD2L1,TOP2A,TTK,DLGAP5,KIF14,NDC80,KIF2C,NCAPH,KIF4A,FBXO5,NCAPG2,CEP55,CENPK,NCAPG,DSCC1,HASPIN,PSRC1,SGO1,ESCO2
3_Member	GO Biological Processes	GO:0000070	mitotic sister chromatid segregation	-11.3726	-8.18923	20/167	699,990,1063,4085,7272,9787,9928,10403,11004,23397,24137,26271,54892,55165,64105,64151,79075,83903,84722,151648	BUB1,CDC6,CENPF,MAD2L1,TTK,DLGAP5,KIF14,NDC80,KIF2C,NCAPH,KIF4A,FBXO5,NCAPG2,CEP55,CENPK,NCAPG,DSCC1,HASPIN,PSRC1,SGO1
3_Member	GO Biological Processes	GO:0007088	regulation of mitotic nuclear division	-7.5852	-5.04533	13/109	699,995,1063,3209,3643,4085,4288,5159,7272,9585,9787,10403,26271	BUB1,CDC25C,CENPF,HOXA13,INSR,MAD2L1,MKI67,PDGFRB,TTK,KIF20B,DLGAP5,NDC80,FBXO5
3_Member	GO Biological Processes	GO:0051783	regulation of nuclear division	-7.33699	-4.85263	14/135	699,995,1063,3209,3643,4085,4288,5159,7272,9585,9787,10403,23236,26271	BUB1,CDC25C,CENPF,HOXA13,INSR,MAD2L1,MKI67,PDGFRB,TTK,KIF20B,DLGAP5,NDC80,PLCB1,FBXO5
3_Member	GO Biological Processes	GO:0051303	establishment of chromosome localization	-6.06266	-3.80705	10/82	1063,9787,9928,10403,11004,55165,81610,84722,152185,284071	CENPF,DLGAP5,KIF14,NDC80,KIF2C,CEP55,FAM83D,PSRC1,SPICE1,MEIOC
3_Member	GO Biological Processes	GO:0050000	chromosome localization	-5.9644	-3.7417	10/84	1063,9787,9928,10403,11004,55165,81610,84722,152185,284071	CENPF,DLGAP5,KIF14,NDC80,KIF2C,CEP55,FAM83D,PSRC1,SPICE1,MEIOC
3_Member	GO Biological Processes	GO:0051310	metaphase plate congression	-5.87268	-3.6686	9/67	1063,9928,10403,11004,55165,81610,84722,152185,284071	CENPF,KIF14,NDC80,KIF2C,CEP55,FAM83D,PSRC1,SPICE1,MEIOC
3_Member	GO Biological Processes	GO:0051983	regulation of chromosome segregation	-5.7305	-3.54135	10/89	699,990,1063,4085,4288,7272,9787,10403,11004,26271	BUB1,CDC6,CENPF,MAD2L1,MKI67,TTK,DLGAP5,NDC80,KIF2C,FBXO5
3_Member	GO Biological Processes	GO:0030071	regulation of mitotic metaphase/anaphase transition	-5.31344	-3.20687	8/59	699,990,1063,4085,7272,9787,10403,26271	BUB1,CDC6,CENPF,MAD2L1,TTK,DLGAP5,NDC80,FBXO5
3_Member	GO Biological Processes	GO:0007091	metaphase/anaphase transition of mitotic cell cycle	-5.20254	-3.11728	8/61	699,990,1063,4085,7272,9787,10403,26271	BUB1,CDC6,CENPF,MAD2L1,TTK,DLGAP5,NDC80,FBXO5
3_Member	GO Biological Processes	GO:1902099	regulation of metaphase/anaphase transition of cell cycle	-5.14869	-3.0703	8/62	699,990,1063,4085,7272,9787,10403,26271	BUB1,CDC6,CENPF,MAD2L1,TTK,DLGAP5,NDC80,FBXO5
3_Member	GO Biological Processes	GO:0010965	regulation of mitotic sister chromatid separation	-5.04401	-2.97906	8/64	699,990,1063,4085,7272,9787,10403,26271	BUB1,CDC6,CENPF,MAD2L1,TTK,DLGAP5,NDC80,FBXO5
3_Member	GO Biological Processes	GO:0044784	metaphase/anaphase transition of cell cycle	-5.04401	-2.97906	8/64	699,990,1063,4085,7272,9787,10403,26271	BUB1,CDC6,CENPF,MAD2L1,TTK,DLGAP5,NDC80,FBXO5
3_Member	GO Biological Processes	GO:0051306	mitotic sister chromatid separation	-4.94314	-2.89969	8/66	699,990,1063,4085,7272,9787,10403,26271	BUB1,CDC6,CENPF,MAD2L1,TTK,DLGAP5,NDC80,FBXO5
3_Member	GO Biological Processes	GO:0033045	regulation of sister chromatid segregation	-4.70612	-2.70081	8/71	699,990,1063,4085,7272,9787,10403,26271	BUB1,CDC6,CENPF,MAD2L1,TTK,DLGAP5,NDC80,FBXO5
3_Member	GO Biological Processes	GO:1905818	regulation of chromosome separation	-4.70612	-2.70081	8/71	699,990,1063,4085,7272,9787,10403,26271	BUB1,CDC6,CENPF,MAD2L1,TTK,DLGAP5,NDC80,FBXO5
3_Member	GO Biological Processes	GO:0051304	chromosome separation	-4.60746	-2.63365	9/95	699,990,1063,4085,7153,7272,9787,10403,26271	BUB1,CDC6,CENPF,MAD2L1,TOP2A,TTK,DLGAP5,NDC80,FBXO5
3_Member	GO Biological Processes	GO:0045841	negative regulation of mitotic metaphase/anaphase transition	-4.43628	-2.48679	6/39	699,1063,4085,7272,10403,26271	BUB1,CENPF,MAD2L1,TTK,NDC80,FBXO5
3_Member	GO Biological Processes	GO:1902100	negative regulation of metaphase/anaphase transition of cell cycle	-4.30888	-2.37597	6/41	699,1063,4085,7272,10403,26271	BUB1,CENPF,MAD2L1,TTK,NDC80,FBXO5
3_Member	GO Biological Processes	GO:0033046	negative regulation of sister chromatid segregation	-4.24788	-2.3325	6/42	699,1063,4085,7272,10403,26271	BUB1,CENPF,MAD2L1,TTK,NDC80,FBXO5
3_Member	GO Biological Processes	GO:0033048	negative regulation of mitotic sister chromatid segregation	-4.24788	-2.3325	6/42	699,1063,4085,7272,10403,26271	BUB1,CENPF,MAD2L1,TTK,NDC80,FBXO5
3_Member	GO Biological Processes	GO:2000816	negative regulation of mitotic sister chromatid separation	-4.24788	-2.3325	6/42	699,1063,4085,7272,10403,26271	BUB1,CENPF,MAD2L1,TTK,NDC80,FBXO5
3_Member	GO Biological Processes	GO:0051985	negative regulation of chromosome segregation	-4.13083	-2.24417	6/44	699,1063,4085,7272,10403,26271	BUB1,CENPF,MAD2L1,TTK,NDC80,FBXO5
3_Member	GO Biological Processes	GO:1905819	negative regulation of chromosome separation	-4.13083	-2.24417	6/44	699,1063,4085,7272,10403,26271	BUB1,CENPF,MAD2L1,TTK,NDC80,FBXO5
3_Member	GO Biological Processes	GO:0033047	regulation of mitotic sister chromatid segregation	-4.07462	-2.19861	6/45	699,1063,4085,7272,10403,26271	BUB1,CENPF,MAD2L1,TTK,NDC80,FBXO5
3_Member	GO Biological Processes	GO:0045839	negative regulation of mitotic nuclear division	-3.96649	-2.11627	6/47	699,1063,4085,7272,10403,26271	BUB1,CENPF,MAD2L1,TTK,NDC80,FBXO5
3_Member	GO Biological Processes	GO:2001251	negative regulation of chromosome organization	-3.92619	-2.08922	8/91	699,1063,4085,7153,7272,10403,26271,80312	BUB1,CENPF,MAD2L1,TOP2A,TTK,NDC80,FBXO5,TET1
3_Member	GO Biological Processes	GO:0051784	negative regulation of nuclear division	-3.62683	-1.85739	6/54	699,1063,4085,7272,10403,26271	BUB1,CENPF,MAD2L1,TTK,NDC80,FBXO5
3_Member	GO Biological Processes	GO:0007094	mitotic spindle assembly checkpoint	-3.50482	-1.76241	5/37	699,1063,4085,7272,10403	BUB1,CENPF,MAD2L1,TTK,NDC80
3_Member	GO Biological Processes	GO:0071173	spindle assembly checkpoint	-3.50482	-1.76241	5/37	699,1063,4085,7272,10403	BUB1,CENPF,MAD2L1,TTK,NDC80
3_Member	GO Biological Processes	GO:0071174	mitotic spindle checkpoint	-3.50482	-1.76241	5/37	699,1063,4085,7272,10403	BUB1,CENPF,MAD2L1,TTK,NDC80
3_Member	GO Biological Processes	GO:0031577	spindle checkpoint	-3.44933	-1.71728	5/38	699,1063,4085,7272,10403	BUB1,CENPF,MAD2L1,TTK,NDC80
3_Member	GO Biological Processes	GO:0033044	regulation of chromosome organization	-3.24409	-1.55399	13/273	545,672,699,990,1063,4085,7153,7272,9787,10403,26271,80312,83852	ATR,BRCA1,BUB1,CDC6,CENPF,MAD2L1,TOP2A,TTK,DLGAP5,NDC80,FBXO5,TET1,SETDB2
3_Member	GO Biological Processes	GO:1901976	regulation of cell cycle checkpoint	-2.81763	-1.24497	4/31	4085,10403,11200,79968	MAD2L1,NDC80,CHEK2,WDR76
3_Member	GO Biological Processes	GO:0007080	mitotic metaphase plate congression	-2.77854	-1.21796	5/53	9928,10403,11004,55165,84722	KIF14,NDC80,KIF2C,CEP55,PSRC1
3_Member	GO Biological Processes	GO:0051656	establishment of organelle localization	-2.25357	-0.871642	15/437	1063,4085,6850,9787,9928,10403,11004,26052,30817,55165,81610,84100,84722,152185,284071	CENPF,MAD2L1,SYK,DLGAP5,KIF14,NDC80,KIF2C,DNM3,ADGRE2,CEP55,FAM83D,ARL6,PSRC1,SPICE1,MEIOC
4_Summary	Reactome Gene Sets	R-HSA-69620	Cell Cycle Checkpoints	-14.8473	-11.3376	30/294	545,672,699,983,990,993,995,1063,2491,3017,4085,4175,4998,7486,8317,8318,8348,9133,10403,11004,11200,23594,57082,63967,64105,79682,83990,151648,220134,401541,1033,1869,3161,4660,5422,5557,6496,7272,8914,9787,9928,10763,23236,26271,51053,51514,79733,79915,81610,91607,115106,134353,675,3209,3643,3832,4288,5159,8726,9585,10112,79187,84722,152185,79968,2175,55215,284071,5608,647309,151126	ATR,BRCA1,BUB1,CDK1,CDC6,CDC25A,CDC25C,CENPF,CENPI,H2BC5,MAD2L1,MCM6,ORC1,WRN,CDC7,CDC45,H2BC17,CCNB2,NDC80,KIF2C,CHEK2,ORC6,KNL1,CLSPN,CENPK,CENPU,BRIP1,SGO1,SKA1,CENPP,CDKN3,E2F1,HMMR,PPP1R12B,POLA1,PRIM1,SIX3,TTK,TIMELESS,DLGAP5,KIF14,NES,PLCB1,FBXO5,GMNN,DTL,E2F8,ATAD5,FAM83D,SLFN11,HAUS1,LSM11,BRCA2,HOXA13,INSR,KIF11,MKI67,PDGFRB,EED,KIF20B,KIF20A,FSD1,PSRC1,SPICE1,WDR76,FANCA,FANCI,MEIOC,MAP2K6,GMNC,ZNF385B
4_Member	Reactome Gene Sets	R-HSA-69620	Cell Cycle Checkpoints	-14.8473	-11.3376	30/294	545,672,699,983,990,993,995,1063,2491,3017,4085,4175,4998,7486,8317,8318,8348,9133,10403,11004,11200,23594,57082,63967,64105,79682,83990,151648,220134,401541	ATR,BRCA1,BUB1,CDK1,CDC6,CDC25A,CDC25C,CENPF,CENPI,H2BC5,MAD2L1,MCM6,ORC1,WRN,CDC7,CDC45,H2BC17,CCNB2,NDC80,KIF2C,CHEK2,ORC6,KNL1,CLSPN,CENPK,CENPU,BRIP1,SGO1,SKA1,CENPP
4_Member	GO Biological Processes	GO:0044770	cell cycle phase transition	-11.7123	-8.46686	39/641	672,699,983,990,993,995,1033,1063,1869,3161,4085,4175,4660,4998,5422,5557,6496,7272,8317,8318,8914,9133,9787,9928,10403,10763,11200,23236,23594,26271,51053,51514,63967,79733,79915,81610,91607,115106,134353	BRCA1,BUB1,CDK1,CDC6,CDC25A,CDC25C,CDKN3,CENPF,E2F1,HMMR,MAD2L1,MCM6,PPP1R12B,ORC1,POLA1,PRIM1,SIX3,TTK,CDC7,CDC45,TIMELESS,CCNB2,DLGAP5,KIF14,NDC80,NES,CHEK2,PLCB1,ORC6,FBXO5,GMNN,DTL,CLSPN,E2F8,ATAD5,FAM83D,SLFN11,HAUS1,LSM11
4_Member	GO Biological Processes	GO:0044772	mitotic cell cycle phase transition	-10.1562	-7.07557	35/595	672,699,983,990,993,995,1033,1063,1869,3161,4085,4175,4660,4998,5422,5557,7272,8317,8318,9133,9787,9928,10403,10763,11200,23236,23594,26271,51053,51514,63967,79733,91607,115106,134353	BRCA1,BUB1,CDK1,CDC6,CDC25A,CDC25C,CDKN3,CENPF,E2F1,HMMR,MAD2L1,MCM6,PPP1R12B,ORC1,POLA1,PRIM1,TTK,CDC7,CDC45,CCNB2,DLGAP5,KIF14,NDC80,NES,CHEK2,PLCB1,ORC6,FBXO5,GMNN,DTL,CLSPN,E2F8,SLFN11,HAUS1,LSM11
4_Member	KEGG Pathway	hsa04110	Cell cycle	-9.71032	-6.76588	16/124	545,699,983,990,993,995,1869,4085,4175,4998,7272,8317,8318,9133,11200,23594	ATR,BUB1,CDK1,CDC6,CDC25A,CDC25C,E2F1,MAD2L1,MCM6,ORC1,TTK,CDC7,CDC45,CCNB2,CHEK2,ORC6
4_Member	KEGG Pathway	ko04110	Cell cycle	-9.71032	-6.76588	16/124	545,699,983,990,993,995,1869,4085,4175,4998,7272,8317,8318,9133,11200,23594	ATR,BUB1,CDK1,CDC6,CDC25A,CDC25C,E2F1,MAD2L1,MCM6,ORC1,TTK,CDC7,CDC45,CCNB2,CHEK2,ORC6
4_Member	GO Biological Processes	GO:0010564	regulation of cell cycle process	-9.59007	-6.67641	40/789	672,675,699,983,990,993,995,1063,1869,3161,3209,3643,3832,4085,4288,4998,5159,6496,7272,8317,8726,9585,9787,9928,10112,10403,11200,23236,26271,51514,63967,79187,79733,79915,81610,84722,91607,115106,134353,152185	BRCA1,BRCA2,BUB1,CDK1,CDC6,CDC25A,CDC25C,CENPF,E2F1,HMMR,HOXA13,INSR,KIF11,MAD2L1,MKI67,ORC1,PDGFRB,SIX3,TTK,CDC7,EED,KIF20B,DLGAP5,KIF14,KIF20A,NDC80,CHEK2,PLCB1,FBXO5,DTL,CLSPN,FSD1,E2F8,ATAD5,FAM83D,PSRC1,SLFN11,HAUS1,LSM11,SPICE1
4_Member	GO Biological Processes	GO:0000075	cell cycle checkpoint	-9.58867	-6.67641	20/209	545,672,699,983,990,995,1063,1869,4085,4998,7272,8318,8914,10403,11200,51514,63967,79733,79968,83990	ATR,BRCA1,BUB1,CDK1,CDC6,CDC25C,CENPF,E2F1,MAD2L1,ORC1,TTK,CDC45,TIMELESS,NDC80,CHEK2,DTL,CLSPN,E2F8,WDR76,BRIP1
4_Member	Reactome Gene Sets	R-HSA-176187	Activation of ATR in response to replication stress	-9.56814	-6.67112	10/37	545,990,993,995,4175,4998,8317,8318,23594,63967	ATR,CDC6,CDC25A,CDC25C,MCM6,ORC1,CDC7,CDC45,ORC6,CLSPN
4_Member	Reactome Gene Sets	R-HSA-69481	G2/M Checkpoints	-9.4902	-6.6079	18/168	545,672,983,990,993,995,3017,4175,4998,7486,8317,8318,8348,9133,11200,23594,63967,83990	ATR,BRCA1,CDK1,CDC6,CDC25A,CDC25C,H2BC5,MCM6,ORC1,WRN,CDC7,CDC45,H2BC17,CCNB2,CHEK2,ORC6,CLSPN,BRIP1
4_Member	WikiPathways	WP4016	DNA IR-damage and cellular response via ATR	-9.20091	-6.34664	13/81	545,672,675,983,995,1869,2175,7486,8318,11200,55215,63967,83990	ATR,BRCA1,BRCA2,CDK1,CDC25C,E2F1,FANCA,WRN,CDC45,CHEK2,FANCI,CLSPN,BRIP1
4_Member	GO Biological Processes	GO:0090068	positive regulation of cell cycle process	-8.92801	-6.1368	23/303	672,983,990,993,995,1869,3209,3643,4085,5159,8317,9585,9787,9928,10403,11200,23236,26271,51514,79733,79915,81610,134353	BRCA1,CDK1,CDC6,CDC25A,CDC25C,E2F1,HOXA13,INSR,MAD2L1,PDGFRB,CDC7,KIF20B,DLGAP5,KIF14,NDC80,CHEK2,PLCB1,FBXO5,DTL,E2F8,ATAD5,FAM83D,LSM11
4_Member	WikiPathways	WP179	Cell Cycle	-8.84422	-6.06458	15/122	545,699,983,990,993,995,1869,4175,4998,7272,8317,8318,9133,11200,23594	ATR,BUB1,CDK1,CDC6,CDC25A,CDC25C,E2F1,MCM6,ORC1,TTK,CDC7,CDC45,CCNB2,CHEK2,ORC6
4_Member	GO Biological Processes	GO:0045787	positive regulation of cell cycle	-8.68873	-5.95256	26/395	672,675,983,990,993,995,1869,3209,3643,4085,5159,8317,9585,9787,9928,10403,11200,23236,26271,51514,79733,79915,81610,84722,134353,284071	BRCA1,BRCA2,CDK1,CDC6,CDC25A,CDC25C,E2F1,HOXA13,INSR,MAD2L1,PDGFRB,CDC7,KIF20B,DLGAP5,KIF14,NDC80,CHEK2,PLCB1,FBXO5,DTL,E2F8,ATAD5,FAM83D,PSRC1,LSM11,MEIOC
4_Member	GO Biological Processes	GO:0044843	cell cycle G1/S phase transition	-8.34305	-5.66208	22/298	983,990,993,995,1033,1869,4175,4998,5422,5557,8317,8318,9928,11200,23236,23594,26271,51053,79733,81610,91607,134353	CDK1,CDC6,CDC25A,CDC25C,CDKN3,E2F1,MCM6,ORC1,POLA1,PRIM1,CDC7,CDC45,KIF14,CHEK2,PLCB1,ORC6,FBXO5,GMNN,E2F8,FAM83D,SLFN11,LSM11
4_Member	GO Biological Processes	GO:0000082	G1/S transition of mitotic cell cycle	-8.25002	-5.58957	21/275	983,990,993,995,1033,1869,4175,4998,5422,5557,8317,8318,9928,11200,23236,23594,26271,51053,79733,91607,134353	CDK1,CDC6,CDC25A,CDC25C,CDKN3,E2F1,MCM6,ORC1,POLA1,PRIM1,CDC7,CDC45,KIF14,CHEK2,PLCB1,ORC6,FBXO5,GMNN,E2F8,SLFN11,LSM11
4_Member	GO Biological Processes	GO:1901987	regulation of cell cycle phase transition	-8.19154	-5.5397	28/478	672,699,983,990,993,995,1063,1869,3161,4085,4998,6496,7272,8317,9787,9928,10403,11200,23236,26271,51514,63967,79733,79915,81610,91607,115106,134353	BRCA1,BUB1,CDK1,CDC6,CDC25A,CDC25C,CENPF,E2F1,HMMR,MAD2L1,ORC1,SIX3,TTK,CDC7,DLGAP5,KIF14,NDC80,CHEK2,PLCB1,FBXO5,DTL,CLSPN,E2F8,ATAD5,FAM83D,SLFN11,HAUS1,LSM11
4_Member	GO Biological Processes	GO:0007346	regulation of mitotic cell cycle	-8.15393	-5.51879	32/608	672,675,699,983,990,993,995,1063,1869,3161,3209,3643,4085,4288,4998,5159,7272,8317,9585,9787,9928,10403,11200,23236,26271,51514,63967,79733,91607,115106,134353,284071	BRCA1,BRCA2,BUB1,CDK1,CDC6,CDC25A,CDC25C,CENPF,E2F1,HMMR,HOXA13,INSR,MAD2L1,MKI67,ORC1,PDGFRB,TTK,CDC7,KIF20B,DLGAP5,KIF14,NDC80,CHEK2,PLCB1,FBXO5,DTL,CLSPN,E2F8,SLFN11,HAUS1,LSM11,MEIOC
4_Member	GO Biological Processes	GO:0044839	cell cycle G2/M phase transition	-7.50492	-4.97697	20/276	672,983,990,993,995,1063,3161,4660,4998,8317,9133,9928,10763,11200,23236,26271,51514,63967,79915,115106	BRCA1,CDK1,CDC6,CDC25A,CDC25C,CENPF,HMMR,PPP1R12B,ORC1,CDC7,CCNB2,KIF14,NES,CHEK2,PLCB1,FBXO5,DTL,CLSPN,ATAD5,HAUS1
4_Member	GO Biological Processes	GO:0031570	DNA integrity checkpoint	-7.37316	-4.87706	15/156	545,672,983,990,995,1869,4998,8318,8914,11200,51514,63967,79733,79968,83990	ATR,BRCA1,CDK1,CDC6,CDC25C,E2F1,ORC1,CDC45,TIMELESS,CHEK2,DTL,CLSPN,E2F8,WDR76,BRIP1
4_Member	GO Biological Processes	GO:0000086	G2/M transition of mitotic cell cycle	-7.27113	-4.8148	19/258	672,983,990,993,995,1063,3161,4660,4998,8317,9133,9928,10763,11200,23236,26271,51514,63967,115106	BRCA1,CDK1,CDC6,CDC25A,CDC25C,CENPF,HMMR,PPP1R12B,ORC1,CDC7,CCNB2,KIF14,NES,CHEK2,PLCB1,FBXO5,DTL,CLSPN,HAUS1
4_Member	GO Biological Processes	GO:1901990	regulation of mitotic cell cycle phase transition	-7.13941	-4.69907	25/439	672,699,983,990,993,995,1063,1869,3161,4085,4998,7272,8317,9787,9928,10403,11200,23236,26271,51514,63967,79733,91607,115106,134353	BRCA1,BUB1,CDK1,CDC6,CDC25A,CDC25C,CENPF,E2F1,HMMR,MAD2L1,ORC1,TTK,CDC7,DLGAP5,KIF14,NDC80,CHEK2,PLCB1,FBXO5,DTL,CLSPN,E2F8,SLFN11,HAUS1,LSM11
4_Member	GO Biological Processes	GO:0045786	negative regulation of cell cycle	-6.80395	-4.40358	30/625	545,672,699,983,990,995,1033,1063,1869,4085,4998,5608,7272,8317,8318,8726,8914,9585,10403,11200,26271,51053,51514,63967,79733,79968,83990,91607,284071,647309	ATR,BRCA1,BUB1,CDK1,CDC6,CDC25C,CDKN3,CENPF,E2F1,MAD2L1,ORC1,MAP2K6,TTK,CDC7,CDC45,EED,TIMELESS,KIF20B,NDC80,CHEK2,FBXO5,GMNN,DTL,CLSPN,E2F8,WDR76,BRIP1,SLFN11,MEIOC,GMNC
4_Member	GO Biological Processes	GO:1901989	positive regulation of cell cycle phase transition	-6.7497	-4.368	12/107	983,990,993,995,8317,9787,23236,26271,51514,79915,81610,134353	CDK1,CDC6,CDC25A,CDC25C,CDC7,DLGAP5,PLCB1,FBXO5,DTL,ATAD5,FAM83D,LSM11
4_Member	GO Biological Processes	GO:0007093	mitotic cell cycle checkpoint	-6.44836	-4.13034	14/159	672,699,983,990,995,1063,1869,4085,4998,7272,10403,11200,63967,79733	BRCA1,BUB1,CDK1,CDC6,CDC25C,CENPF,E2F1,MAD2L1,ORC1,TTK,NDC80,CHEK2,CLSPN,E2F8
4_Member	GO Biological Processes	GO:1902751	positive regulation of cell cycle G2/M phase transition	-6.3796	-4.0694	7/30	983,993,995,8317,26271,51514,79915	CDK1,CDC25A,CDC25C,CDC7,FBXO5,DTL,ATAD5
4_Member	GO Biological Processes	GO:1901988	negative regulation of cell cycle phase transition	-5.66974	-3.49217	17/268	672,699,983,990,995,1063,1869,4085,4998,7272,10403,11200,26271,51514,63967,79733,91607	BRCA1,BUB1,CDK1,CDC6,CDC25C,CENPF,E2F1,MAD2L1,ORC1,TTK,NDC80,CHEK2,FBXO5,DTL,CLSPN,E2F8,SLFN11
4_Member	GO Biological Processes	GO:1901992	positive regulation of mitotic cell cycle phase transition	-5.64132	-3.4666	10/91	983,990,993,995,8317,9787,23236,26271,51514,134353	CDK1,CDC6,CDC25A,CDC25C,CDC7,DLGAP5,PLCB1,FBXO5,DTL,LSM11
4_Member	GO Biological Processes	GO:1902749	regulation of cell cycle G2/M phase transition	-5.47786	-3.33855	15/219	672,983,990,993,995,1063,3161,4998,8317,9928,26271,51514,63967,79915,115106	BRCA1,CDK1,CDC6,CDC25A,CDC25C,CENPF,HMMR,ORC1,CDC7,KIF14,FBXO5,DTL,CLSPN,ATAD5,HAUS1
4_Member	GO Biological Processes	GO:0045931	positive regulation of mitotic cell cycle	-5.43519	-3.30108	11/118	675,983,990,993,995,8317,9787,23236,26271,51514,134353	BRCA2,CDK1,CDC6,CDC25A,CDC25C,CDC7,DLGAP5,PLCB1,FBXO5,DTL,LSM11
4_Member	GO Biological Processes	GO:1901991	negative regulation of mitotic cell cycle phase transition	-5.42114	-3.29018	16/250	672,699,983,990,995,1063,1869,4085,4998,7272,10403,11200,26271,63967,79733,91607	BRCA1,BUB1,CDK1,CDC6,CDC25C,CENPF,E2F1,MAD2L1,ORC1,TTK,NDC80,CHEK2,FBXO5,CLSPN,E2F8,SLFN11
4_Member	GO Biological Processes	GO:0010971	positive regulation of G2/M transition of mitotic cell cycle	-5.40701	-3.28312	6/27	983,993,995,8317,26271,51514	CDK1,CDC25A,CDC25C,CDC7,FBXO5,DTL
4_Member	GO Biological Processes	GO:0010389	regulation of G2/M transition of mitotic cell cycle	-5.18688	-3.10622	14/203	672,983,990,993,995,1063,3161,4998,8317,9928,26271,51514,63967,115106	BRCA1,CDK1,CDC6,CDC25A,CDC25C,CENPF,HMMR,ORC1,CDC7,KIF14,FBXO5,DTL,CLSPN,HAUS1
4_Member	GO Biological Processes	GO:0010948	negative regulation of cell cycle process	-5.11147	-3.03536	19/359	672,699,983,990,995,1063,1869,4085,4998,7272,8317,8726,10403,11200,26271,51514,63967,79733,91607	BRCA1,BUB1,CDK1,CDC6,CDC25C,CENPF,E2F1,MAD2L1,ORC1,TTK,CDC7,EED,NDC80,CHEK2,FBXO5,DTL,CLSPN,E2F8,SLFN11
4_Member	WikiPathways	WP707	DNA Damage Response	-4.79847	-2.77949	8/69	545,672,983,993,995,1869,9133,11200	ATR,BRCA1,CDK1,CDC25A,CDC25C,E2F1,CCNB2,CHEK2
4_Member	GO Biological Processes	GO:0045930	negative regulation of mitotic cell cycle	-4.63963	-2.6539	17/321	672,699,983,990,995,1063,1869,4085,4998,7272,10403,11200,26271,63967,79733,91607,284071	BRCA1,BUB1,CDK1,CDC6,CDC25C,CENPF,E2F1,MAD2L1,ORC1,TTK,NDC80,CHEK2,FBXO5,CLSPN,E2F8,SLFN11,MEIOC
4_Member	GO Biological Processes	GO:0000077	DNA damage checkpoint	-4.49828	-2.54198	11/148	545,672,983,995,1869,11200,51514,63967,79733,79968,83990	ATR,BRCA1,CDK1,CDC25C,E2F1,CHEK2,DTL,CLSPN,E2F8,WDR76,BRIP1
4_Member	WikiPathways	WP1971	Integrated Cancer Pathway	-4.01986	-2.15876	6/46	545,672,983,993,1869,11200	ATR,BRCA1,CDK1,CDC25A,E2F1,CHEK2
4_Member	WikiPathways	WP1530	miRNA Regulation of DNA Damage Response	-3.85985	-2.03572	8/93	545,672,983,993,995,1869,9133,11200	ATR,BRCA1,CDK1,CDC25A,CDC25C,E2F1,CCNB2,CHEK2
4_Member	GO Biological Processes	GO:0072401	signal transduction involved in DNA integrity checkpoint	-3.73691	-1.94215	7/73	672,983,995,1869,11200,51514,79733	BRCA1,CDK1,CDC25C,E2F1,CHEK2,DTL,E2F8
4_Member	GO Biological Processes	GO:0072422	signal transduction involved in DNA damage checkpoint	-3.73691	-1.94215	7/73	672,983,995,1869,11200,51514,79733	BRCA1,CDK1,CDC25C,E2F1,CHEK2,DTL,E2F8
4_Member	GO Biological Processes	GO:0072395	signal transduction involved in cell cycle checkpoint	-3.62732	-1.85739	7/76	672,983,995,1869,11200,51514,79733	BRCA1,CDK1,CDC25C,E2F1,CHEK2,DTL,E2F8
4_Member	WikiPathways	WP3959	DNA IR-Double Strand Breaks (DSBs) and cellular response via ATM	-3.58259	-1.82196	6/55	545,672,675,995,1869,11200	ATR,BRCA1,BRCA2,CDC25C,E2F1,CHEK2
4_Member	GO Biological Processes	GO:0042770	signal transduction in response to DNA damage	-3.52622	-1.7764	9/131	545,672,675,983,995,1869,11200,51514,79733	ATR,BRCA1,BRCA2,CDK1,CDC25C,E2F1,CHEK2,DTL,E2F8
4_Member	GO Biological Processes	GO:0030330	DNA damage response, signal transduction by p53 class mediator	-3.46773	-1.73362	8/106	545,672,675,983,995,1869,11200,79733	ATR,BRCA1,BRCA2,CDK1,CDC25C,E2F1,CHEK2,E2F8
4_Member	GO Biological Processes	GO:0044774	mitotic DNA integrity checkpoint	-3.46773	-1.73362	8/106	983,990,995,1869,4998,11200,63967,79733	CDK1,CDC6,CDC25C,E2F1,ORC1,CHEK2,CLSPN,E2F8
4_Member	GO Biological Processes	GO:1902806	regulation of cell cycle G1/S phase transition	-3.43446	-1.70445	11/195	983,990,995,1869,9928,11200,23236,79733,81610,91607,134353	CDK1,CDC6,CDC25C,E2F1,KIF14,CHEK2,PLCB1,E2F8,FAM83D,SLFN11,LSM11
4_Member	WikiPathways	WP2516	ATM Signaling Pathway	-3.3433	-1.63134	5/40	672,983,993,995,11200	BRCA1,CDK1,CDC25A,CDC25C,CHEK2
4_Member	GO Biological Processes	GO:2000045	regulation of G1/S transition of mitotic cell cycle	-3.23515	-1.5469	10/174	983,990,995,1869,9928,11200,23236,79733,91607,134353	CDK1,CDC6,CDC25C,E2F1,KIF14,CHEK2,PLCB1,E2F8,SLFN11,LSM11
4_Member	Reactome Gene Sets	R-HSA-75035	Chk1/Chk2(Cds1) mediated inactivation of Cyclin B:Cdk1 complex	-2.96833	-1.35399	3/13	983,995,11200	CDK1,CDC25C,CHEK2
4_Member	GO Biological Processes	GO:0006977	DNA damage response, signal transduction by p53 class mediator resulting in cell cycle arrest	-2.67155	-1.14208	5/56	983,995,1869,11200,79733	CDK1,CDC25C,E2F1,CHEK2,E2F8
4_Member	Canonical Pathways	M84	PID ATM PATHWAY	-2.66579	-1.14206	4/34	672,993,995,11200	BRCA1,CDC25A,CDC25C,CHEK2
4_Member	GO Biological Processes	GO:0071158	positive regulation of cell cycle arrest	-2.65979	-1.13732	6/82	672,983,995,1869,11200,79733	BRCA1,CDK1,CDC25C,E2F1,CHEK2,E2F8
4_Member	GO Biological Processes	GO:0072431	signal transduction involved in mitotic G1 DNA damage checkpoint	-2.63741	-1.12371	5/57	983,995,1869,11200,79733	CDK1,CDC25C,E2F1,CHEK2,E2F8
4_Member	GO Biological Processes	GO:1902400	intracellular signal transduction involved in G1 DNA damage checkpoint	-2.63741	-1.12371	5/57	983,995,1869,11200,79733	CDK1,CDC25C,E2F1,CHEK2,E2F8
4_Member	GO Biological Processes	GO:1902402	signal transduction involved in mitotic DNA damage checkpoint	-2.57126	-1.07682	5/59	983,995,1869,11200,79733	CDK1,CDC25C,E2F1,CHEK2,E2F8
4_Member	GO Biological Processes	GO:1902403	signal transduction involved in mitotic DNA integrity checkpoint	-2.57126	-1.07682	5/59	983,995,1869,11200,79733	CDK1,CDC25C,E2F1,CHEK2,E2F8
4_Member	GO Biological Processes	GO:0072413	signal transduction involved in mitotic cell cycle checkpoint	-2.50778	-1.03541	5/61	983,995,1869,11200,79733	CDK1,CDC25C,E2F1,CHEK2,E2F8
4_Member	GO Biological Processes	GO:0031571	mitotic G1 DNA damage checkpoint	-2.47698	-1.01519	5/62	983,995,1869,11200,79733	CDK1,CDC25C,E2F1,CHEK2,E2F8
4_Member	GO Biological Processes	GO:0044783	G1 DNA damage checkpoint	-2.44679	-0.997501	5/63	983,995,1869,11200,79733	CDK1,CDC25C,E2F1,CHEK2,E2F8
4_Member	GO Biological Processes	GO:0044819	mitotic G1/S transition checkpoint	-2.44679	-0.997501	5/63	983,995,1869,11200,79733	CDK1,CDC25C,E2F1,CHEK2,E2F8
4_Member	GO Biological Processes	GO:0072331	signal transduction by p53 class mediator	-2.38304	-0.952805	11/264	545,672,675,983,995,1869,7486,11200,79733,83990,151126	ATR,BRCA1,BRCA2,CDK1,CDC25C,E2F1,WRN,CHEK2,E2F8,BRIP1,ZNF385B
4_Member	GO Biological Processes	GO:0044773	mitotic DNA damage checkpoint	-2.19186	-0.824743	6/102	983,995,1869,11200,63967,79733	CDK1,CDC25C,E2F1,CHEK2,CLSPN,E2F8
4_Member	Reactome Gene Sets	R-HSA-6791312	TP53 Regulates Transcription of Cell Cycle Genes	-2.12017	-0.773172	4/48	983,995,1869,79733	CDK1,CDC25C,E2F1,E2F8
4_Member	GO Biological Processes	GO:0071156	regulation of cell cycle arrest	-2.07419	-0.743345	6/108	672,983,995,1869,11200,79733	BRCA1,CDK1,CDC25C,E2F1,CHEK2,E2F8
5_Summary	Canonical Pathways	M5885	NABA MATRISOME ASSOCIATED	-14.5534	-11.194	68/751	374,710,866,1178,1510,1515,1991,2056,2250,2312,2689,3552,3553,3600,3627,4016,4153,4185,4325,4584,4588,5068,5125,5176,5272,5274,5362,5646,5648,6276,6355,6357,6364,6422,6425,6768,7092,7483,8530,8710,8822,9244,9560,9723,9966,9982,10154,10747,30835,55997,57188,57402,57715,57795,80031,80310,84171,84465,92949,112399,114900,128822,151449,283208,338324,389941,653145,653275,1271,5618,7852,8792,53833,55540,57007,60401	AREG,SERPING1,SERPINA6,CLC,CTSE,CTSV,ELANE,EPO,FGF5,FLG,GH2,IL1A,IL1B,IL15,CXCL10,LOXL1,MBL2,ADAM11,MMP16,MUC3A,MUC6,REG3A,PCSK5,SERPINF1,SERPINB9,SERPINI1,PLXNA2,PRSS3,MASP1,S100A5,CCL8,CCL13,CCL20,SFRP1,SFRP5,ST14,TLL1,WNT9A,CST7,SERPINB7,FGF17,CRLF1,CCL4L2,SEMA3E,TNFSF15,FGFBP1,PLXNC1,MASP2,CD209,CFC1,ADAMTSL3,S100A14,SEMA4G,BRINP2,SEMA6D,PDGFD,LOXL4,MEGF11,ADAMTSL1,EGLN3,C1QTNF4,CST9,GDF7,P4HA3,S100A7A,C1QL3,ANXA8,CFC1B,CNTFR,PRLR,CXCR4,TNFRSF11A,IL20RB,IL17RB,ACKR3,EDA2R
5_Member	Canonical Pathways	M5885	NABA MATRISOME ASSOCIATED	-14.5534	-11.194	68/751	374,710,866,1178,1510,1515,1991,2056,2250,2312,2689,3552,3553,3600,3627,4016,4153,4185,4325,4584,4588,5068,5125,5176,5272,5274,5362,5646,5648,6276,6355,6357,6364,6422,6425,6768,7092,7483,8530,8710,8822,9244,9560,9723,9966,9982,10154,10747,30835,55997,57188,57402,57715,57795,80031,80310,84171,84465,92949,112399,114900,128822,151449,283208,338324,389941,653145,653275	AREG,SERPING1,SERPINA6,CLC,CTSE,CTSV,ELANE,EPO,FGF5,FLG,GH2,IL1A,IL1B,IL15,CXCL10,LOXL1,MBL2,ADAM11,MMP16,MUC3A,MUC6,REG3A,PCSK5,SERPINF1,SERPINB9,SERPINI1,PLXNA2,PRSS3,MASP1,S100A5,CCL8,CCL13,CCL20,SFRP1,SFRP5,ST14,TLL1,WNT9A,CST7,SERPINB7,FGF17,CRLF1,CCL4L2,SEMA3E,TNFSF15,FGFBP1,PLXNC1,MASP2,CD209,CFC1,ADAMTSL3,S100A14,SEMA4G,BRINP2,SEMA6D,PDGFD,LOXL4,MEGF11,ADAMTSL1,EGLN3,C1QTNF4,CST9,GDF7,P4HA3,S100A7A,C1QL3,ANXA8,CFC1B
5_Member	Canonical Pathways	M5883	NABA SECRETED FACTORS	-5.92906	-3.71266	29/343	374,2056,2250,2312,2689,3552,3553,3600,3627,6276,6355,6357,6364,6422,6425,7483,8822,9244,9560,9966,9982,55997,57402,57795,80310,84465,151449,338324,653275	AREG,EPO,FGF5,FLG,GH2,IL1A,IL1B,IL15,CXCL10,S100A5,CCL8,CCL13,CCL20,SFRP1,SFRP5,WNT9A,FGF17,CRLF1,CCL4L2,TNFSF15,FGFBP1,CFC1,S100A14,BRINP2,PDGFD,MEGF11,GDF7,S100A7A,CFC1B
5_Member	KEGG Pathway	hsa04060	Cytokine-cytokine receptor interaction	-3.09339	-1.44324	19/270	1271,2056,2689,3552,3553,3600,3627,5618,6355,6357,6364,7852,8792,9560,9966,53833,55540,57007,60401	CNTFR,EPO,GH2,IL1A,IL1B,IL15,CXCL10,PRLR,CCL8,CCL13,CCL20,CXCR4,TNFRSF11A,CCL4L2,TNFSF15,IL20RB,IL17RB,ACKR3,EDA2R
5_Member	KEGG Pathway	ko04060	Cytokine-cytokine receptor interaction	-3.09339	-1.44324	19/270	1271,2056,2689,3552,3553,3600,3627,5618,6355,6357,6364,7852,8792,9560,9966,53833,55540,57007,60401	CNTFR,EPO,GH2,IL1A,IL1B,IL15,CXCL10,PRLR,CCL8,CCL13,CCL20,CXCR4,TNFRSF11A,CCL4L2,TNFSF15,IL20RB,IL17RB,ACKR3,EDA2R
6_Summary	Reactome Gene Sets	R-HSA-388396	GPCR downstream signalling	-10.7589	-7.6036	54/629	107,116,150,154,155,719,816,1131,1606,1908,1909,2151,2358,2740,2847,2852,2861,3627,3814,4829,4923,4935,5028,5138,5141,5143,5150,5153,5583,5724,5732,5745,5999,6357,6364,6750,6751,7074,7852,8698,9162,9283,9560,10161,23566,27198,29933,51083,51289,54848,57007,57121,80834,83756,1813,7483,1140,2689,2892,2898,2902,2906,5618,5646,487,540,1991,2056,5336,6355,7021,7369,9104,55503,57338,57402,130733,162514,3736,5071,53836,56656,266747,3552,3757,4057,23428,23627,6324,10021,50617,65266,245972,776,7439,3753,27092,59284,79815,152519,259232,1756,5027,5144,387129	ADCY1,ADCYAP1,ADRA2A,ADRB2,ADRB3,C3AR1,CAMK2B,CHRM3,DGKA,EDN3,EDNRA,F2RL2,FPR2,GLP1R,MCHR1,GPER1,GPR37,CXCL10,KISS1,NMBR,NTSR1,GPR143,P2RY1,PDE2A,PDE4A,PDE4C,PDE7A,PDE1B,PRKCH,PTAFR,PTGER2,PTH1R,RGS4,CCL13,CCL20,SST,SSTR1,TIAM1,CXCR4,S1PR4,DGKI,GPR37L1,CCL4L2,LPAR6,LPAR3,HCAR1,GPR132,GAL,RXFP3,ARHGEF38,ACKR3,LPAR5,TAS1R2,TAS1R3,DRD2,WNT9A,CHRNB1,GH2,GRIA3,GRIK2,GRIN1,GRIN2D,PRLR,PRSS3,ATP2A1,ATP7B,ELANE,EPO,PLCG2,CCL8,TFAP2B,UMOD,RGN,TRPV6,JPH3,S100A14,TMEM178A,TRPV3,KCNA1,PRKN,GPR87,OR2S2,RGL4,IL1A,KCNH2,LTF,SLC7A8,PRND,SCN1B,HCN4,ATP6V0A4,WNK4,ATP6V0D2,CACNA1D,BEST1,KCNE1,CACNG4,CACNG7,NIPAL2,NIPAL1,NALCN,DMD,P2RX7,PDE4D,NPSR1
6_Member	Reactome Gene Sets	R-HSA-388396	GPCR downstream signalling	-10.7589	-7.6036	54/629	107,116,150,154,155,719,816,1131,1606,1908,1909,2151,2358,2740,2847,2852,2861,3627,3814,4829,4923,4935,5028,5138,5141,5143,5150,5153,5583,5724,5732,5745,5999,6357,6364,6750,6751,7074,7852,8698,9162,9283,9560,10161,23566,27198,29933,51083,51289,54848,57007,57121,80834,83756	ADCY1,ADCYAP1,ADRA2A,ADRB2,ADRB3,C3AR1,CAMK2B,CHRM3,DGKA,EDN3,EDNRA,F2RL2,FPR2,GLP1R,MCHR1,GPER1,GPR37,CXCL10,KISS1,NMBR,NTSR1,GPR143,P2RY1,PDE2A,PDE4A,PDE4C,PDE7A,PDE1B,PRKCH,PTAFR,PTGER2,PTH1R,RGS4,CCL13,CCL20,SST,SSTR1,TIAM1,CXCR4,S1PR4,DGKI,GPR37L1,CCL4L2,LPAR6,LPAR3,HCAR1,GPR132,GAL,RXFP3,ARHGEF38,ACKR3,LPAR5,TAS1R2,TAS1R3
6_Member	Reactome Gene Sets	R-HSA-373076	Class A/1 (Rhodopsin-like receptors)	-9.9833	-6.93634	36/335	150,154,155,719,1131,1813,1908,1909,2151,2358,2847,2852,2861,3627,3814,4829,4923,4935,5028,5724,5732,6357,6364,6750,6751,7852,8698,9283,10161,23566,27198,29933,51083,51289,57007,57121	ADRA2A,ADRB2,ADRB3,C3AR1,CHRM3,DRD2,EDN3,EDNRA,F2RL2,FPR2,MCHR1,GPER1,GPR37,CXCL10,KISS1,NMBR,NTSR1,GPR143,P2RY1,PTAFR,PTGER2,CCL13,CCL20,SST,SSTR1,CXCR4,S1PR4,GPR37L1,LPAR6,LPAR3,HCAR1,GPR132,GAL,RXFP3,ACKR3,LPAR5
6_Member	Reactome Gene Sets	R-HSA-372790	Signaling by GPCR	-9.86112	-6.84413	56/704	107,116,150,154,155,719,816,1131,1606,1813,1908,1909,2151,2358,2740,2847,2852,2861,3627,3814,4829,4923,4935,5028,5138,5141,5143,5150,5153,5583,5724,5732,5745,5999,6357,6364,6750,6751,7074,7483,7852,8698,9162,9283,9560,10161,23566,27198,29933,51083,51289,54848,57007,57121,80834,83756	ADCY1,ADCYAP1,ADRA2A,ADRB2,ADRB3,C3AR1,CAMK2B,CHRM3,DGKA,DRD2,EDN3,EDNRA,F2RL2,FPR2,GLP1R,MCHR1,GPER1,GPR37,CXCL10,KISS1,NMBR,NTSR1,GPR143,P2RY1,PDE2A,PDE4A,PDE4C,PDE7A,PDE1B,PRKCH,PTAFR,PTGER2,PTH1R,RGS4,CCL13,CCL20,SST,SSTR1,TIAM1,WNT9A,CXCR4,S1PR4,DGKI,GPR37L1,CCL4L2,LPAR6,LPAR3,HCAR1,GPR132,GAL,RXFP3,ARHGEF38,ACKR3,LPAR5,TAS1R2,TAS1R3
6_Member	Reactome Gene Sets	R-HSA-500792	GPCR ligand binding	-9.10005	-6.27212	42/467	116,150,154,155,719,1131,1813,1908,1909,2151,2358,2740,2847,2852,2861,3627,3814,4829,4923,4935,5028,5724,5732,5745,6357,6364,6750,6751,7483,7852,8698,9283,10161,23566,27198,29933,51083,51289,57007,57121,80834,83756	ADCYAP1,ADRA2A,ADRB2,ADRB3,C3AR1,CHRM3,DRD2,EDN3,EDNRA,F2RL2,FPR2,GLP1R,MCHR1,GPER1,GPR37,CXCL10,KISS1,NMBR,NTSR1,GPR143,P2RY1,PTAFR,PTGER2,PTH1R,CCL13,CCL20,SST,SSTR1,WNT9A,CXCR4,S1PR4,GPR37L1,LPAR6,LPAR3,HCAR1,GPR132,GAL,RXFP3,ACKR3,LPAR5,TAS1R2,TAS1R3
6_Member	KEGG Pathway	hsa04080	Neuroactive ligand-receptor interaction	-8.50718	-5.79619	30/277	150,154,155,719,1131,1140,1813,1909,2151,2358,2689,2740,2847,2892,2898,2902,2906,4829,4923,5028,5618,5646,5724,5732,5745,6751,8698,10161,23566,51289	ADRA2A,ADRB2,ADRB3,C3AR1,CHRM3,CHRNB1,DRD2,EDNRA,F2RL2,FPR2,GH2,GLP1R,MCHR1,GRIA3,GRIK2,GRIN1,GRIN2D,NMBR,NTSR1,P2RY1,PRLR,PRSS3,PTAFR,PTGER2,PTH1R,SSTR1,S1PR4,LPAR6,LPAR3,RXFP3
6_Member	KEGG Pathway	ko04080	Neuroactive ligand-receptor interaction	-8.50718	-5.79619	30/277	150,154,155,719,1131,1140,1813,1909,2151,2358,2689,2740,2847,2892,2898,2902,2906,4829,4923,5028,5618,5646,5724,5732,5745,6751,8698,10161,23566,51289	ADRA2A,ADRB2,ADRB3,C3AR1,CHRM3,CHRNB1,DRD2,EDNRA,F2RL2,FPR2,GH2,GLP1R,MCHR1,GRIA3,GRIK2,GRIN1,GRIN2D,NMBR,NTSR1,P2RY1,PRLR,PRSS3,PTAFR,PTGER2,PTH1R,SSTR1,S1PR4,LPAR6,LPAR3,RXFP3
6_Member	GO Biological Processes	GO:0055074	calcium ion homeostasis	-7.91548	-5.30425	39/455	116,487,540,719,1813,1908,1909,1991,2056,2151,2358,2740,2847,2852,2898,2902,2906,3627,3814,4923,5028,5336,5732,5745,6355,6357,7021,7369,7852,8698,9104,10161,23566,55503,57007,57338,57402,130733,162514	ADCYAP1,ATP2A1,ATP7B,C3AR1,DRD2,EDN3,EDNRA,ELANE,EPO,F2RL2,FPR2,GLP1R,MCHR1,GPER1,GRIK2,GRIN1,GRIN2D,CXCL10,KISS1,NTSR1,P2RY1,PLCG2,PTGER2,PTH1R,CCL8,CCL13,TFAP2B,UMOD,CXCR4,S1PR4,RGN,LPAR6,LPAR3,TRPV6,ACKR3,JPH3,S100A14,TMEM178A,TRPV3
6_Member	GO Biological Processes	GO:0072507	divalent inorganic cation homeostasis	-7.74289	-5.15432	41/500	116,487,540,719,1813,1908,1909,1991,2056,2151,2358,2740,2847,2852,2898,2902,2906,3627,3736,3814,4923,5028,5071,5336,5732,5745,6355,6357,7021,7369,7852,8698,9104,10161,23566,55503,57007,57338,57402,130733,162514	ADCYAP1,ATP2A1,ATP7B,C3AR1,DRD2,EDN3,EDNRA,ELANE,EPO,F2RL2,FPR2,GLP1R,MCHR1,GPER1,GRIK2,GRIN1,GRIN2D,CXCL10,KCNA1,KISS1,NTSR1,P2RY1,PRKN,PLCG2,PTGER2,PTH1R,CCL8,CCL13,TFAP2B,UMOD,CXCR4,S1PR4,RGN,LPAR6,LPAR3,TRPV6,ACKR3,JPH3,S100A14,TMEM178A,TRPV3
6_Member	WikiPathways	WP455	GPCRs, Class A Rhodopsin-like	-7.40832	-4.90016	27/258	150,154,155,719,1131,1813,1909,2151,2358,2847,2852,2861,4829,4923,5028,5724,5732,6751,7852,9283,10161,27198,53836,56656,57007,57121,266747	ADRA2A,ADRB2,ADRB3,C3AR1,CHRM3,DRD2,EDNRA,F2RL2,FPR2,MCHR1,GPER1,GPR37,NMBR,NTSR1,P2RY1,PTAFR,PTGER2,SSTR1,CXCR4,GPR37L1,LPAR6,HCAR1,GPR87,OR2S2,ACKR3,LPAR5,RGL4
6_Member	GO Biological Processes	GO:0006874	cellular calcium ion homeostasis	-7.25176	-4.80083	37/443	116,487,540,719,1813,1908,1909,1991,2056,2151,2358,2740,2847,2852,2898,2902,2906,3627,3814,4923,5028,5336,5732,5745,6355,6357,7369,7852,8698,9104,10161,23566,55503,57007,57338,130733,162514	ADCYAP1,ATP2A1,ATP7B,C3AR1,DRD2,EDN3,EDNRA,ELANE,EPO,F2RL2,FPR2,GLP1R,MCHR1,GPER1,GRIK2,GRIN1,GRIN2D,CXCL10,KISS1,NTSR1,P2RY1,PLCG2,PTGER2,PTH1R,CCL8,CCL13,UMOD,CXCR4,S1PR4,RGN,LPAR6,LPAR3,TRPV6,ACKR3,JPH3,TMEM178A,TRPV3
6_Member	GO Biological Processes	GO:0055065	metal ion homeostasis	-6.72886	-4.35621	46/648	116,487,540,719,1813,1908,1909,1991,2056,2151,2358,2740,2847,2852,2898,2902,2906,3552,3627,3736,3757,3814,4057,4923,5028,5071,5336,5732,5745,6355,6357,7021,7369,7852,8698,9104,10161,23428,23566,23627,55503,57007,57338,57402,130733,162514	ADCYAP1,ATP2A1,ATP7B,C3AR1,DRD2,EDN3,EDNRA,ELANE,EPO,F2RL2,FPR2,GLP1R,MCHR1,GPER1,GRIK2,GRIN1,GRIN2D,IL1A,CXCL10,KCNA1,KCNH2,KISS1,LTF,NTSR1,P2RY1,PRKN,PLCG2,PTGER2,PTH1R,CCL8,CCL13,TFAP2B,UMOD,CXCR4,S1PR4,RGN,LPAR6,SLC7A8,LPAR3,PRND,TRPV6,ACKR3,JPH3,S100A14,TMEM178A,TRPV3
6_Member	Reactome Gene Sets	R-HSA-418594	G alpha (i) signalling events	-6.6075	-4.25668	29/318	107,150,719,816,2358,2847,2852,2861,3627,5141,5143,5153,5999,6357,6364,6750,6751,7852,8698,9283,9560,23566,27198,51083,51289,57007,57121,80834,83756	ADCY1,ADRA2A,C3AR1,CAMK2B,FPR2,MCHR1,GPER1,GPR37,CXCL10,PDE4A,PDE4C,PDE1B,RGS4,CCL13,CCL20,SST,SSTR1,CXCR4,S1PR4,GPR37L1,CCL4L2,LPAR3,HCAR1,GAL,RXFP3,ACKR3,LPAR5,TAS1R2,TAS1R3
6_Member	GO Biological Processes	GO:0072503	cellular divalent inorganic cation homeostasis	-6.35925	-4.05291	37/481	116,487,540,719,1813,1908,1909,1991,2056,2151,2358,2740,2847,2852,2898,2902,2906,3627,3814,4923,5028,5336,5732,5745,6355,6357,7369,7852,8698,9104,10161,23566,55503,57007,57338,130733,162514	ADCYAP1,ATP2A1,ATP7B,C3AR1,DRD2,EDN3,EDNRA,ELANE,EPO,F2RL2,FPR2,GLP1R,MCHR1,GPER1,GRIK2,GRIN1,GRIN2D,CXCL10,KISS1,NTSR1,P2RY1,PLCG2,PTGER2,PTH1R,CCL8,CCL13,UMOD,CXCR4,S1PR4,RGN,LPAR6,LPAR3,TRPV6,ACKR3,JPH3,TMEM178A,TRPV3
6_Member	GO Biological Processes	GO:0050801	ion homeostasis	-6.1818	-3.90156	51/787	116,487,540,719,1813,1908,1909,1991,2056,2151,2358,2740,2847,2852,2898,2902,2906,3552,3627,3736,3757,3814,4057,4923,5028,5071,5336,5732,5745,6324,6355,6357,7021,7369,7852,8698,9104,10021,10161,23428,23566,23627,50617,55503,57007,57338,57402,65266,130733,162514,245972	ADCYAP1,ATP2A1,ATP7B,C3AR1,DRD2,EDN3,EDNRA,ELANE,EPO,F2RL2,FPR2,GLP1R,MCHR1,GPER1,GRIK2,GRIN1,GRIN2D,IL1A,CXCL10,KCNA1,KCNH2,KISS1,LTF,NTSR1,P2RY1,PRKN,PLCG2,PTGER2,PTH1R,SCN1B,CCL8,CCL13,TFAP2B,UMOD,CXCR4,S1PR4,RGN,HCN4,LPAR6,SLC7A8,LPAR3,PRND,ATP6V0A4,TRPV6,ACKR3,JPH3,S100A14,WNK4,TMEM178A,TRPV3,ATP6V0D2
6_Member	GO Biological Processes	GO:0055080	cation homeostasis	-6.0297	-3.78755	48/730	116,487,540,719,1813,1908,1909,1991,2056,2151,2358,2740,2847,2852,2898,2902,2906,3552,3627,3736,3757,3814,4057,4923,5028,5071,5336,5732,5745,6355,6357,7021,7369,7852,8698,9104,10161,23428,23566,23627,50617,55503,57007,57338,57402,130733,162514,245972	ADCYAP1,ATP2A1,ATP7B,C3AR1,DRD2,EDN3,EDNRA,ELANE,EPO,F2RL2,FPR2,GLP1R,MCHR1,GPER1,GRIK2,GRIN1,GRIN2D,IL1A,CXCL10,KCNA1,KCNH2,KISS1,LTF,NTSR1,P2RY1,PRKN,PLCG2,PTGER2,PTH1R,CCL8,CCL13,TFAP2B,UMOD,CXCR4,S1PR4,RGN,LPAR6,SLC7A8,LPAR3,PRND,ATP6V0A4,TRPV6,ACKR3,JPH3,S100A14,TMEM178A,TRPV3,ATP6V0D2
6_Member	Reactome Gene Sets	R-HSA-375276	Peptide ligand-binding receptors	-5.89516	-3.68496	21/201	719,1908,1909,2151,2358,2847,2852,2861,3627,3814,4829,4923,6357,6364,6750,6751,7852,9283,51083,51289,57007	C3AR1,EDN3,EDNRA,F2RL2,FPR2,MCHR1,GPER1,GPR37,CXCL10,KISS1,NMBR,NTSR1,CCL13,CCL20,SST,SSTR1,CXCR4,GPR37L1,GAL,RXFP3,ACKR3
6_Member	GO Biological Processes	GO:0098771	inorganic ion homeostasis	-5.8642	-3.66314	48/740	116,487,540,719,1813,1908,1909,1991,2056,2151,2358,2740,2847,2852,2898,2902,2906,3552,3627,3736,3757,3814,4057,4923,5028,5071,5336,5732,5745,6355,6357,7021,7369,7852,8698,9104,10161,23428,23566,23627,50617,55503,57007,57338,57402,130733,162514,245972	ADCYAP1,ATP2A1,ATP7B,C3AR1,DRD2,EDN3,EDNRA,ELANE,EPO,F2RL2,FPR2,GLP1R,MCHR1,GPER1,GRIK2,GRIN1,GRIN2D,IL1A,CXCL10,KCNA1,KCNH2,KISS1,LTF,NTSR1,P2RY1,PRKN,PLCG2,PTGER2,PTH1R,CCL8,CCL13,TFAP2B,UMOD,CXCR4,S1PR4,RGN,LPAR6,SLC7A8,LPAR3,PRND,ATP6V0A4,TRPV6,ACKR3,JPH3,S100A14,TMEM178A,TRPV3,ATP6V0D2
6_Member	GO Biological Processes	GO:0007204	positive regulation of cytosolic calcium ion concentration	-5.80948	-3.61441	27/310	116,719,1813,1909,2056,2151,2358,2740,2847,2852,2902,2906,3627,3814,4923,5028,5336,5732,5745,7852,8698,10161,23566,55503,57007,57338,162514	ADCYAP1,C3AR1,DRD2,EDNRA,EPO,F2RL2,FPR2,GLP1R,MCHR1,GPER1,GRIN1,GRIN2D,CXCL10,KISS1,NTSR1,P2RY1,PLCG2,PTGER2,PTH1R,CXCR4,S1PR4,LPAR6,LPAR3,TRPV6,ACKR3,JPH3,TRPV3
6_Member	GO Biological Processes	GO:0006875	cellular metal ion homeostasis	-5.69489	-3.51445	40/576	116,487,540,719,1813,1908,1909,1991,2056,2151,2358,2740,2847,2852,2898,2902,2906,3552,3627,3814,4057,4923,5028,5336,5732,5745,6355,6357,7369,7852,8698,9104,10161,23566,23627,55503,57007,57338,130733,162514	ADCYAP1,ATP2A1,ATP7B,C3AR1,DRD2,EDN3,EDNRA,ELANE,EPO,F2RL2,FPR2,GLP1R,MCHR1,GPER1,GRIK2,GRIN1,GRIN2D,IL1A,CXCL10,KISS1,LTF,NTSR1,P2RY1,PLCG2,PTGER2,PTH1R,CCL8,CCL13,UMOD,CXCR4,S1PR4,RGN,LPAR6,LPAR3,PRND,TRPV6,ACKR3,JPH3,TMEM178A,TRPV3
6_Member	GO Biological Processes	GO:0030003	cellular cation homeostasis	-5.44672	-3.31002	43/655	116,487,540,719,1813,1908,1909,1991,2056,2151,2358,2740,2847,2852,2898,2902,2906,3552,3627,3814,4057,4923,5028,5336,5732,5745,6355,6357,7021,7369,7852,8698,9104,10161,23566,23627,50617,55503,57007,57338,130733,162514,245972	ADCYAP1,ATP2A1,ATP7B,C3AR1,DRD2,EDN3,EDNRA,ELANE,EPO,F2RL2,FPR2,GLP1R,MCHR1,GPER1,GRIK2,GRIN1,GRIN2D,IL1A,CXCL10,KISS1,LTF,NTSR1,P2RY1,PLCG2,PTGER2,PTH1R,CCL8,CCL13,TFAP2B,UMOD,CXCR4,S1PR4,RGN,LPAR6,LPAR3,PRND,ATP6V0A4,TRPV6,ACKR3,JPH3,TMEM178A,TRPV3,ATP6V0D2
6_Member	GO Biological Processes	GO:0051480	regulation of cytosolic calcium ion concentration	-5.40374	-3.28237	28/345	116,719,1813,1909,2056,2151,2358,2740,2847,2852,2902,2906,3627,3814,4923,5028,5336,5732,5745,7852,8698,10161,23566,55503,57007,57338,130733,162514	ADCYAP1,C3AR1,DRD2,EDNRA,EPO,F2RL2,FPR2,GLP1R,MCHR1,GPER1,GRIN1,GRIN2D,CXCL10,KISS1,NTSR1,P2RY1,PLCG2,PTGER2,PTH1R,CXCR4,S1PR4,LPAR6,LPAR3,TRPV6,ACKR3,JPH3,TMEM178A,TRPV3
6_Member	GO Biological Processes	GO:0006873	cellular ion homeostasis	-5.23331	-3.14574	43/668	116,487,540,719,1813,1908,1909,1991,2056,2151,2358,2740,2847,2852,2898,2902,2906,3552,3627,3814,4057,4923,5028,5336,5732,5745,6355,6357,7021,7369,7852,8698,9104,10161,23566,23627,50617,55503,57007,57338,130733,162514,245972	ADCYAP1,ATP2A1,ATP7B,C3AR1,DRD2,EDN3,EDNRA,ELANE,EPO,F2RL2,FPR2,GLP1R,MCHR1,GPER1,GRIK2,GRIN1,GRIN2D,IL1A,CXCL10,KISS1,LTF,NTSR1,P2RY1,PLCG2,PTGER2,PTH1R,CCL8,CCL13,TFAP2B,UMOD,CXCR4,S1PR4,RGN,LPAR6,LPAR3,PRND,ATP6V0A4,TRPV6,ACKR3,JPH3,TMEM178A,TRPV3,ATP6V0D2
6_Member	Reactome Gene Sets	R-HSA-416476	G alpha (q) signalling events	-4.8524	-2.82542	20/216	1131,1606,1908,1909,2151,2358,2847,3814,4829,4923,4935,5028,5583,5724,5999,9162,10161,23566,29933,57121	CHRM3,DGKA,EDN3,EDNRA,F2RL2,FPR2,MCHR1,KISS1,NMBR,NTSR1,GPR143,P2RY1,PRKCH,PTAFR,RGS4,DGKI,LPAR6,LPAR3,GPR132,LPAR5
6_Member	GO Biological Processes	GO:0010959	regulation of metal ion transport	-4.02527	-2.16	20/247	150,487,776,816,1813,2056,2847,2852,2902,3627,3757,4923,5336,5999,7439,7852,9104,23566,57338,162514	ADRA2A,ATP2A1,CACNA1D,CAMK2B,DRD2,EPO,MCHR1,GPER1,GRIN1,CXCL10,KCNH2,NTSR1,PLCG2,RGS4,BEST1,CXCR4,RGN,LPAR3,JPH3,TRPV3
6_Member	GO Biological Processes	GO:0051924	regulation of calcium ion transport	-3.77466	-1.96791	19/238	150,487,776,816,1813,2056,2847,2852,2902,3627,4923,5336,5999,7439,7852,9104,23566,57338,162514	ADRA2A,ATP2A1,CACNA1D,CAMK2B,DRD2,EPO,MCHR1,GPER1,GRIN1,CXCL10,NTSR1,PLCG2,RGS4,BEST1,CXCR4,RGN,LPAR3,JPH3,TRPV3
6_Member	GO Biological Processes	GO:0030001	metal ion transport	-3.52506	-1.77631	30/486	150,487,540,776,816,1813,2056,2847,2852,2902,2906,3627,3753,3757,4923,5336,5999,6355,7439,7852,9104,23566,27092,55503,57338,59284,79815,152519,162514,259232	ADRA2A,ATP2A1,ATP7B,CACNA1D,CAMK2B,DRD2,EPO,MCHR1,GPER1,GRIN1,GRIN2D,CXCL10,KCNE1,KCNH2,NTSR1,PLCG2,RGS4,CCL8,BEST1,CXCR4,RGN,LPAR3,CACNG4,TRPV6,JPH3,CACNG7,NIPAL2,NIPAL1,TRPV3,NALCN
6_Member	GO Biological Processes	GO:0006816	calcium ion transport	-2.97702	-1.35718	25/409	150,487,776,816,1813,2056,2847,2852,2902,2906,3627,4923,5336,5999,6355,7439,7852,9104,23566,27092,55503,57338,59284,162514,259232	ADRA2A,ATP2A1,CACNA1D,CAMK2B,DRD2,EPO,MCHR1,GPER1,GRIN1,GRIN2D,CXCL10,NTSR1,PLCG2,RGS4,CCL8,BEST1,CXCR4,RGN,LPAR3,CACNG4,TRPV6,JPH3,CACNG7,TRPV3,NALCN
6_Member	GO Biological Processes	GO:0051928	positive regulation of calcium ion transport	-2.95765	-1.34719	11/118	487,776,2847,2852,2902,3627,4923,5336,9104,23566,162514	ATP2A1,CACNA1D,MCHR1,GPER1,GRIN1,CXCL10,NTSR1,PLCG2,RGN,LPAR3,TRPV3
6_Member	GO Biological Processes	GO:0060402	calcium ion transport into cytosol	-2.25312	-0.688104	15/152	1756,1813,2056,2852,2902,2906,3627,4923,5027,5144,5336,55503,57338,162514,387129	DMD,DRD2,EPO,GPER1,GRIN1,GRIN2D,CXCL10,NTSR1,P2RX7,PDE4D,PLCG2,TRPV6,JPH3,TRPV3,NPSR1
6_Member	GO Biological Processes	GO:0097553	calcium ion transmembrane import into cytosol	-2.05102	-0.724225	10/134	1813,2852,2902,2906,3627,4923,5336,55503,57338,162514	DRD2,GPER1,GRIN1,GRIN2D,CXCL10,NTSR1,PLCG2,TRPV6,JPH3,TRPV3
7_Summary	GO Biological Processes	GO:0006275	regulation of DNA replication	-10.699	-7.56999	16/107	545,675,990,8317,8914,11200,11232,26271,51053,79075,79733,79915,84083,91607,157570,647309	ATR,BRCA2,CDC6,CDC7,TIMELESS,CHEK2,POLG2,FBXO5,GMNN,DSCC1,E2F8,ATAD5,ZRANB3,SLFN11,ESCO2,GMNC
7_Member	GO Biological Processes	GO:0006275	regulation of DNA replication	-10.699	-7.56999	16/107	545,675,990,8317,8914,11200,11232,26271,51053,79075,79733,79915,84083,91607,157570,647309	ATR,BRCA2,CDC6,CDC7,TIMELESS,CHEK2,POLG2,FBXO5,GMNN,DSCC1,E2F8,ATAD5,ZRANB3,SLFN11,ESCO2,GMNC
7_Member	GO Biological Processes	GO:0008156	negative regulation of DNA replication	-9.97354	-6.93634	10/34	545,675,990,8914,11200,26271,51053,84083,91607,647309	ATR,BRCA2,CDC6,TIMELESS,CHEK2,FBXO5,GMNN,ZRANB3,SLFN11,GMNC
7_Member	GO Biological Processes	GO:0090329	regulation of DNA-dependent DNA replication	-9.7265	-6.76588	11/47	675,8317,8914,11200,11232,26271,51053,79075,79733,84083,91607	BRCA2,CDC7,TIMELESS,CHEK2,POLG2,FBXO5,GMNN,DSCC1,E2F8,ZRANB3,SLFN11
7_Member	GO Biological Processes	GO:2000104	negative regulation of DNA-dependent DNA replication	-8.3202	-5.65097	7/17	675,8914,11200,26271,51053,84083,91607	BRCA2,TIMELESS,CHEK2,FBXO5,GMNN,ZRANB3,SLFN11
7_Member	GO Biological Processes	GO:0048478	replication fork protection	-3.47941	-1.74221	3/9	675,8914,84083	BRCA2,TIMELESS,ZRANB3
8_Summary	GO Biological Processes	GO:0032989	cellular component morphogenesis	-10.5897	-6.53134	80/766	107,474,538,627,658,816,1002,1382,1813,1943,2042,2045,2046,2290,3691,3730,3798,4130,4133,4684,4915,5071,5159,5168,5362,5649,6324,6456,6474,6857,7074,7111,7138,7140,7852,9378,9585,9723,10154,10251,10570,10763,11232,22854,23098,23242,23566,25791,25802,26011,26052,26053,27255,29993,51062,51265,51804,53335,55619,57082,57715,59284,64753,66000,79784,80031,80243,84665,85358,114798,114804,126147,139065,140578,151449,158866,203447,221692,389549,100528062,40,116,2852,3553,4821,5176,5324,5583,6664,7732,8530,9283,10810,27286,54626,57633,64084,94030,163175,646,1869,2244,3207,4057,4882,5991,6911,7516,9928,23236,56833,359845,3209,4208,4647,6768,7301,11149,22798,23671,92211,161497,169044,440193,240,683,719,1012,1672,1908,1960,1991,2358,3627,3689,5724,6036,6355,6357,6364,6850,8792,9420,11223,11251,23604,30817,57007,57402,79890,80310,83700,116173	ADCY1,ATOH1,ATP7A,BDNF,BMPR1B,CAMK2B,CDH4,CRABP2,DRD2,EFNA2,EPHA3,EPHA7,EPHA8,FOXG1,ITGB4,ANOS1,KIF5A,MAP1A,MAP2,NCAM1,NTRK2,PRKN,PDGFRB,ENPP2,PLXNA2,RELN,SCN1B,SH3GL2,SHOX2,SYT1,TIAM1,TMOD1,TNNT1,TNNT3,CXCR4,NRXN1,KIF20B,SEMA3E,PLXNC1,SPRY3,DPYSL4,NES,POLG2,NTNG1,SARM1,COBL,LPAR3,NGEF,LMOD1,TENM4,DNM3,AUTS2,CNTN6,PACSIN1,ATL1,CDKL3,SIX4,BCL11A,DOCK10,KNL1,SEMA4G,CACNG7,CCDC136,TMEM108,MYH14,SEMA6D,PREX2,MYPN,SHANK3,SLITRK1,RNF157,NTN5,SLITRK4,CHODL,GDF7,ZDHHC15,NRK,PHACTR1,FEZF1,ARMCX5-GPRASP2,ASIC2,ADCYAP1,GPER1,IL1B,NKX2-2,SERPINF1,PLAG1,PRKCH,SOX11,RNF112,CST7,GPR37L1,WASF3,SRPX2,HES2,LRRN1,CLSTN2,LRRC4B,LGI4,BNC1,E2F1,FGB,HOXA11,LTF,NPR2,RFX3,TBX6,XRCC2,KIF14,PLCB1,SLAMF8,RFLNB,HOXA13,MEF2C,MYO7A,ST14,TYRO3,BVES,LAMB4,TMEFF2,CDHR1,STRC,COL22A1,CCDC88C,ALOX5,BST1,C3AR1,CDH13,DEFB1,EDN3,EGR3,ELANE,FPR2,CXCL10,ITGB2,PTAFR,RNASE2,CCL8,CCL13,CCL20,SYK,TNFRSF11A,CYP7B1,MST1L,PTGDR2,DAPK2,ADGRE2,ACKR3,S100A14,RIN3,PDGFD,JAM3,CMTM5
8_Member	GO Biological Processes	GO:0032989	cellular component morphogenesis	-10.5897	-6.53134	80/766	107,474,538,627,658,816,1002,1382,1813,1943,2042,2045,2046,2290,3691,3730,3798,4130,4133,4684,4915,5071,5159,5168,5362,5649,6324,6456,6474,6857,7074,7111,7138,7140,7852,9378,9585,9723,10154,10251,10570,10763,11232,22854,23098,23242,23566,25791,25802,26011,26052,26053,27255,29993,51062,51265,51804,53335,55619,57082,57715,59284,64753,66000,79784,80031,80243,84665,85358,114798,114804,126147,139065,140578,151449,158866,203447,221692,389549,100528062	ADCY1,ATOH1,ATP7A,BDNF,BMPR1B,CAMK2B,CDH4,CRABP2,DRD2,EFNA2,EPHA3,EPHA7,EPHA8,FOXG1,ITGB4,ANOS1,KIF5A,MAP1A,MAP2,NCAM1,NTRK2,PRKN,PDGFRB,ENPP2,PLXNA2,RELN,SCN1B,SH3GL2,SHOX2,SYT1,TIAM1,TMOD1,TNNT1,TNNT3,CXCR4,NRXN1,KIF20B,SEMA3E,PLXNC1,SPRY3,DPYSL4,NES,POLG2,NTNG1,SARM1,COBL,LPAR3,NGEF,LMOD1,TENM4,DNM3,AUTS2,CNTN6,PACSIN1,ATL1,CDKL3,SIX4,BCL11A,DOCK10,KNL1,SEMA4G,CACNG7,CCDC136,TMEM108,MYH14,SEMA6D,PREX2,MYPN,SHANK3,SLITRK1,RNF157,NTN5,SLITRK4,CHODL,GDF7,ZDHHC15,NRK,PHACTR1,FEZF1,ARMCX5-GPRASP2
8_Member	GO Biological Processes	GO:0032990	cell part morphogenesis	-9.09366	-5.45437	70/679	107,474,538,627,658,816,1002,1382,1813,1943,2042,2045,2046,2290,3730,3798,4130,4133,4684,4915,5071,5168,5362,5649,6324,6456,6474,6857,7074,7852,9378,9585,9723,10154,10251,10570,10763,11232,22854,23098,23242,23566,25791,26052,26053,27255,29993,51062,51265,53335,55619,57715,59284,66000,79784,80031,80243,84665,85358,114798,114804,126147,139065,140578,151449,158866,203447,221692,389549,100528062	ADCY1,ATOH1,ATP7A,BDNF,BMPR1B,CAMK2B,CDH4,CRABP2,DRD2,EFNA2,EPHA3,EPHA7,EPHA8,FOXG1,ANOS1,KIF5A,MAP1A,MAP2,NCAM1,NTRK2,PRKN,ENPP2,PLXNA2,RELN,SCN1B,SH3GL2,SHOX2,SYT1,TIAM1,CXCR4,NRXN1,KIF20B,SEMA3E,PLXNC1,SPRY3,DPYSL4,NES,POLG2,NTNG1,SARM1,COBL,LPAR3,NGEF,DNM3,AUTS2,CNTN6,PACSIN1,ATL1,CDKL3,BCL11A,DOCK10,SEMA4G,CACNG7,TMEM108,MYH14,SEMA6D,PREX2,MYPN,SHANK3,SLITRK1,RNF157,NTN5,SLITRK4,CHODL,GDF7,ZDHHC15,NRK,PHACTR1,FEZF1,ARMCX5-GPRASP2
8_Member	GO Biological Processes	GO:0051960	regulation of nervous system development	-8.82859	-6.06024	39/422	40,116,816,1002,1382,1813,2290,2852,3553,4133,4821,4915,5176,5324,5362,5583,6664,7074,7732,7852,8530,9283,9378,9723,10154,10810,23566,26011,27286,54626,57633,57715,64084,80031,85358,94030,140578,163175,100528062	ASIC2,ADCYAP1,CAMK2B,CDH4,CRABP2,DRD2,FOXG1,GPER1,IL1B,MAP2,NKX2-2,NTRK2,SERPINF1,PLAG1,PLXNA2,PRKCH,SOX11,TIAM1,RNF112,CXCR4,CST7,GPR37L1,NRXN1,SEMA3E,PLXNC1,WASF3,LPAR3,TENM4,SRPX2,HES2,LRRN1,SEMA4G,CLSTN2,SEMA6D,SHANK3,LRRC4B,CHODL,LGI4,ARMCX5-GPRASP2
8_Member	GO Biological Processes	GO:0048858	cell projection morphogenesis	-8.75821	-5.24389	68/663	107,474,538,627,658,816,1002,1382,1813,1943,2042,2045,2046,2290,3730,3798,4130,4133,4684,4915,5071,5168,5362,5649,6324,6456,6474,6857,7074,7852,9378,9585,9723,10154,10251,10570,10763,22854,23098,23242,23566,25791,26052,26053,27255,29993,51062,51265,53335,55619,57715,59284,66000,80031,80243,84665,85358,114798,114804,126147,139065,140578,151449,158866,203447,221692,389549,100528062	ADCY1,ATOH1,ATP7A,BDNF,BMPR1B,CAMK2B,CDH4,CRABP2,DRD2,EFNA2,EPHA3,EPHA7,EPHA8,FOXG1,ANOS1,KIF5A,MAP1A,MAP2,NCAM1,NTRK2,PRKN,ENPP2,PLXNA2,RELN,SCN1B,SH3GL2,SHOX2,SYT1,TIAM1,CXCR4,NRXN1,KIF20B,SEMA3E,PLXNC1,SPRY3,DPYSL4,NES,NTNG1,SARM1,COBL,LPAR3,NGEF,DNM3,AUTS2,CNTN6,PACSIN1,ATL1,CDKL3,BCL11A,DOCK10,SEMA4G,CACNG7,TMEM108,SEMA6D,PREX2,MYPN,SHANK3,SLITRK1,RNF157,NTN5,SLITRK4,CHODL,GDF7,ZDHHC15,NRK,PHACTR1,FEZF1,ARMCX5-GPRASP2
8_Member	GO Biological Processes	GO:0120039	plasma membrane bounded cell projection morphogenesis	-8.48369	-5.11837	67/659	107,474,538,627,658,816,1002,1382,1813,1943,2042,2045,2046,2290,3730,3798,4130,4133,4684,4915,5071,5168,5362,5649,6324,6456,6474,6857,7074,7852,9378,9585,9723,10154,10251,10570,22854,23098,23242,23566,25791,26052,26053,27255,29993,51062,51265,53335,55619,57715,59284,66000,80031,80243,84665,85358,114798,114804,126147,139065,140578,151449,158866,203447,221692,389549,100528062	ADCY1,ATOH1,ATP7A,BDNF,BMPR1B,CAMK2B,CDH4,CRABP2,DRD2,EFNA2,EPHA3,EPHA7,EPHA8,FOXG1,ANOS1,KIF5A,MAP1A,MAP2,NCAM1,NTRK2,PRKN,ENPP2,PLXNA2,RELN,SCN1B,SH3GL2,SHOX2,SYT1,TIAM1,CXCR4,NRXN1,KIF20B,SEMA3E,PLXNC1,SPRY3,DPYSL4,NTNG1,SARM1,COBL,LPAR3,NGEF,DNM3,AUTS2,CNTN6,PACSIN1,ATL1,CDKL3,BCL11A,DOCK10,SEMA4G,CACNG7,TMEM108,SEMA6D,PREX2,MYPN,SHANK3,SLITRK1,RNF157,NTN5,SLITRK4,CHODL,GDF7,ZDHHC15,NRK,PHACTR1,FEZF1,ARMCX5-GPRASP2
8_Member	GO Biological Processes	GO:0048812	neuron projection morphogenesis	-8.47778	-5.11837	66/645	107,474,538,627,658,816,1002,1382,1813,1943,2042,2045,2046,2290,3730,3798,4130,4133,4684,4915,5071,5362,5649,6324,6456,6474,6857,7074,7852,9378,9585,9723,10154,10251,10570,22854,23098,23242,23566,25791,26052,26053,27255,29993,51062,51265,53335,55619,57715,59284,66000,80031,80243,84665,85358,114798,114804,126147,139065,140578,151449,158866,203447,221692,389549,100528062	ADCY1,ATOH1,ATP7A,BDNF,BMPR1B,CAMK2B,CDH4,CRABP2,DRD2,EFNA2,EPHA3,EPHA7,EPHA8,FOXG1,ANOS1,KIF5A,MAP1A,MAP2,NCAM1,NTRK2,PRKN,PLXNA2,RELN,SCN1B,SH3GL2,SHOX2,SYT1,TIAM1,CXCR4,NRXN1,KIF20B,SEMA3E,PLXNC1,SPRY3,DPYSL4,NTNG1,SARM1,COBL,LPAR3,NGEF,DNM3,AUTS2,CNTN6,PACSIN1,ATL1,CDKL3,BCL11A,DOCK10,SEMA4G,CACNG7,TMEM108,SEMA6D,PREX2,MYPN,SHANK3,SLITRK1,RNF157,NTN5,SLITRK4,CHODL,GDF7,ZDHHC15,NRK,PHACTR1,FEZF1,ARMCX5-GPRASP2
8_Member	GO Biological Processes	GO:0051962	positive regulation of nervous system development	-8.42392	-5.72726	29/263	40,816,1002,1382,1813,2290,2852,3553,4821,4915,5176,5324,5362,5583,6664,7074,7732,7852,9378,10154,23566,26011,27286,57633,64084,85358,94030,140578,100528062	ASIC2,CAMK2B,CDH4,CRABP2,DRD2,FOXG1,GPER1,IL1B,NKX2-2,NTRK2,SERPINF1,PLAG1,PLXNA2,PRKCH,SOX11,TIAM1,RNF112,CXCR4,NRXN1,PLXNC1,LPAR3,TENM4,SRPX2,LRRN1,CLSTN2,SHANK3,LRRC4B,CHODL,ARMCX5-GPRASP2
8_Member	GO Biological Processes	GO:0060284	regulation of cell development	-7.03765	-4.07617	51/486	116,627,646,816,1002,1382,1813,1869,2045,2244,2290,2852,3207,3553,4057,4133,4821,4882,4915,5176,5324,5362,5583,5649,5991,6474,6664,6911,7074,7516,7732,7852,9283,9723,9928,10154,23236,23566,26011,51265,53335,54626,56833,57715,80031,85358,114798,140578,359845,389549,100528062	ADCYAP1,BDNF,BNC1,CAMK2B,CDH4,CRABP2,DRD2,E2F1,EPHA7,FGB,FOXG1,GPER1,HOXA11,IL1B,LTF,MAP2,NKX2-2,NPR2,NTRK2,SERPINF1,PLAG1,PLXNA2,PRKCH,RELN,RFX3,SHOX2,SOX11,TBX6,TIAM1,XRCC2,RNF112,CXCR4,GPR37L1,SEMA3E,KIF14,PLXNC1,PLCB1,LPAR3,TENM4,CDKL3,BCL11A,HES2,SLAMF8,SEMA4G,SEMA6D,SHANK3,SLITRK1,CHODL,RFLNB,FEZF1,ARMCX5-GPRASP2
8_Member	GO Biological Processes	GO:0000904	cell morphogenesis involved in differentiation	-6.92031	-3.99226	67/723	107,474,627,658,816,1002,1382,1813,1943,2042,2045,2046,2244,2290,3209,3730,3798,4130,4133,4208,4647,4684,4915,5362,5649,6324,6474,6768,7074,7301,7852,9378,9723,9928,10154,11149,22798,22854,23098,23242,23566,23671,25791,26052,26053,27255,51062,51265,55619,57715,80031,80243,84665,85358,92211,114798,126147,139065,140578,151449,158866,161497,169044,221692,389549,440193,100528062	ADCY1,ATOH1,BDNF,BMPR1B,CAMK2B,CDH4,CRABP2,DRD2,EFNA2,EPHA3,EPHA7,EPHA8,FGB,FOXG1,HOXA13,ANOS1,KIF5A,MAP1A,MAP2,MEF2C,MYO7A,NCAM1,NTRK2,PLXNA2,RELN,SCN1B,SHOX2,ST14,TIAM1,TYRO3,CXCR4,NRXN1,SEMA3E,KIF14,PLXNC1,BVES,LAMB4,NTNG1,SARM1,COBL,LPAR3,TMEFF2,NGEF,DNM3,AUTS2,CNTN6,ATL1,CDKL3,DOCK10,SEMA4G,SEMA6D,PREX2,MYPN,SHANK3,CDHR1,SLITRK1,NTN5,SLITRK4,CHODL,GDF7,ZDHHC15,STRC,COL22A1,PHACTR1,FEZF1,CCDC88C,ARMCX5-GPRASP2
8_Member	GO Biological Processes	GO:0050769	positive regulation of neurogenesis	-6.87432	-3.97625	30/217	627,816,1002,1382,1813,1869,2290,2852,3553,4821,4915,5176,5324,5362,5583,5649,6474,6664,7074,7516,7732,7852,10154,23566,26011,51265,85358,114798,140578,100528062	BDNF,CAMK2B,CDH4,CRABP2,DRD2,E2F1,FOXG1,GPER1,IL1B,NKX2-2,NTRK2,SERPINF1,PLAG1,PLXNA2,PRKCH,RELN,SHOX2,SOX11,TIAM1,XRCC2,RNF112,CXCR4,PLXNC1,LPAR3,TENM4,CDKL3,SHANK3,SLITRK1,CHODL,ARMCX5-GPRASP2
8_Member	GO Biological Processes	GO:0048667	cell morphogenesis involved in neuron differentiation	-6.83553	-3.95323	57/579	107,474,627,658,816,1002,1382,1813,1943,2042,2045,2046,2290,3730,3798,4130,4133,4208,4647,4684,4915,5362,5649,6324,6474,7074,7852,9378,9723,10154,22854,23098,23242,23566,25791,26052,26053,27255,51062,51265,55619,57715,80031,80243,84665,85358,92211,114798,126147,139065,140578,151449,158866,161497,221692,389549,100528062	ADCY1,ATOH1,BDNF,BMPR1B,CAMK2B,CDH4,CRABP2,DRD2,EFNA2,EPHA3,EPHA7,EPHA8,FOXG1,ANOS1,KIF5A,MAP1A,MAP2,MEF2C,MYO7A,NCAM1,NTRK2,PLXNA2,RELN,SCN1B,SHOX2,TIAM1,CXCR4,NRXN1,SEMA3E,PLXNC1,NTNG1,SARM1,COBL,LPAR3,NGEF,DNM3,AUTS2,CNTN6,ATL1,CDKL3,DOCK10,SEMA4G,SEMA6D,PREX2,MYPN,SHANK3,CDHR1,SLITRK1,NTN5,SLITRK4,CHODL,GDF7,ZDHHC15,STRC,PHACTR1,FEZF1,ARMCX5-GPRASP2
8_Member	GO Biological Processes	GO:0006935	chemotaxis	-6.68124	-3.8533	61/644	240,474,627,658,683,719,1002,1012,1672,1908,1943,1960,1991,2042,2045,2046,2290,2358,3627,3689,3730,3798,4684,5159,5168,5362,5649,5724,6036,6324,6355,6357,6364,6850,7074,7852,8792,9378,9420,9723,10154,10570,11223,11251,23604,27255,30817,56833,57007,57402,57715,79890,80031,80310,83700,84665,85358,116173,126147,151449,389549	ALOX5,ATOH1,BDNF,BMPR1B,BST1,C3AR1,CDH4,CDH13,DEFB1,EDN3,EFNA2,EGR3,ELANE,EPHA3,EPHA7,EPHA8,FOXG1,FPR2,CXCL10,ITGB2,ANOS1,KIF5A,NCAM1,PDGFRB,ENPP2,PLXNA2,RELN,PTAFR,RNASE2,SCN1B,CCL8,CCL13,CCL20,SYK,TIAM1,CXCR4,TNFRSF11A,NRXN1,CYP7B1,SEMA3E,PLXNC1,DPYSL4,MST1L,PTGDR2,DAPK2,CNTN6,ADGRE2,SLAMF8,ACKR3,S100A14,SEMA4G,RIN3,SEMA6D,PDGFD,JAM3,MYPN,SHANK3,CMTM5,NTN5,GDF7,FEZF1
8_Member	GO Biological Processes	GO:0042330	taxis	-6.63476	-3.83164	61/646	240,474,627,658,683,719,1002,1012,1672,1908,1943,1960,1991,2042,2045,2046,2290,2358,3627,3689,3730,3798,4684,5159,5168,5362,5649,5724,6036,6324,6355,6357,6364,6850,7074,7852,8792,9378,9420,9723,10154,10570,11223,11251,23604,27255,30817,56833,57007,57402,57715,79890,80031,80310,83700,84665,85358,116173,126147,151449,389549	ALOX5,ATOH1,BDNF,BMPR1B,BST1,C3AR1,CDH4,CDH13,DEFB1,EDN3,EFNA2,EGR3,ELANE,EPHA3,EPHA7,EPHA8,FOXG1,FPR2,CXCL10,ITGB2,ANOS1,KIF5A,NCAM1,PDGFRB,ENPP2,PLXNA2,RELN,PTAFR,RNASE2,SCN1B,CCL8,CCL13,CCL20,SYK,TIAM1,CXCR4,TNFRSF11A,NRXN1,CYP7B1,SEMA3E,PLXNC1,DPYSL4,MST1L,PTGDR2,DAPK2,CNTN6,ADGRE2,SLAMF8,ACKR3,S100A14,SEMA4G,RIN3,SEMA6D,PDGFD,JAM3,MYPN,SHANK3,CMTM5,NTN5,GDF7,FEZF1
8_Member	GO Biological Processes	GO:0050767	regulation of neurogenesis	-6.28877	-4.00123	30/348	116,816,1002,1382,1813,2290,2852,3553,4133,4821,4915,5176,5324,5362,5583,6664,7074,7732,7852,9283,9723,10154,23566,26011,54626,57715,80031,85358,140578,100528062	ADCYAP1,CAMK2B,CDH4,CRABP2,DRD2,FOXG1,GPER1,IL1B,MAP2,NKX2-2,NTRK2,SERPINF1,PLAG1,PLXNA2,PRKCH,SOX11,TIAM1,RNF112,CXCR4,GPR37L1,SEMA3E,PLXNC1,LPAR3,TENM4,HES2,SEMA4G,SEMA6D,SHANK3,CHODL,ARMCX5-GPRASP2
8_Member	GO Biological Processes	GO:0010720	positive regulation of cell development	-5.97264	-3.37615	34/290	627,646,816,1002,1382,1813,1869,2244,2290,2852,3207,3553,4821,4915,5176,5324,5362,5583,5649,5991,6474,6664,7074,7516,7732,7852,10154,23566,26011,51265,85358,114798,140578,100528062	BDNF,BNC1,CAMK2B,CDH4,CRABP2,DRD2,E2F1,FGB,FOXG1,GPER1,HOXA11,IL1B,NKX2-2,NTRK2,SERPINF1,PLAG1,PLXNA2,PRKCH,RELN,RFX3,SHOX2,SOX11,TIAM1,XRCC2,RNF112,CXCR4,PLXNC1,LPAR3,TENM4,CDKL3,SHANK3,SLITRK1,CHODL,ARMCX5-GPRASP2
8_Member	GO Biological Processes	GO:0007409	axonogenesis	-5.1049	-2.70452	44/460	107,474,627,658,1002,1382,1813,1943,2042,2045,2046,2290,3730,3798,4130,4133,4684,4915,5362,5649,6324,6474,7074,7852,9378,9723,10154,22854,23242,23566,26053,27255,51062,51265,57715,80031,84665,85358,114798,126147,139065,140578,151449,389549	ADCY1,ATOH1,BDNF,BMPR1B,CDH4,CRABP2,DRD2,EFNA2,EPHA3,EPHA7,EPHA8,FOXG1,ANOS1,KIF5A,MAP1A,MAP2,NCAM1,NTRK2,PLXNA2,RELN,SCN1B,SHOX2,TIAM1,CXCR4,NRXN1,SEMA3E,PLXNC1,NTNG1,COBL,LPAR3,AUTS2,CNTN6,ATL1,CDKL3,SEMA4G,SEMA6D,MYPN,SHANK3,SLITRK1,NTN5,SLITRK4,CHODL,GDF7,FEZF1
8_Member	GO Biological Processes	GO:0061564	axon development	-4.71749	-2.41877	46/507	107,474,627,658,1002,1382,1813,1943,2042,2045,2046,2290,3730,3798,4130,4133,4684,4915,5362,5649,6324,6474,7074,7852,9378,9723,10154,10251,22854,23242,23566,26053,27255,51062,51265,57715,80031,83700,84665,85358,114798,126147,139065,140578,151449,389549	ADCY1,ATOH1,BDNF,BMPR1B,CDH4,CRABP2,DRD2,EFNA2,EPHA3,EPHA7,EPHA8,FOXG1,ANOS1,KIF5A,MAP1A,MAP2,NCAM1,NTRK2,PLXNA2,RELN,SCN1B,SHOX2,TIAM1,CXCR4,NRXN1,SEMA3E,PLXNC1,SPRY3,NTNG1,COBL,LPAR3,AUTS2,CNTN6,ATL1,CDKL3,SEMA4G,SEMA6D,JAM3,MYPN,SHANK3,SLITRK1,NTN5,SLITRK4,CHODL,GDF7,FEZF1
8_Member	GO Biological Processes	GO:0097485	neuron projection guidance	-3.85148	-1.77917	28/278	474,627,658,1002,1943,2042,2045,2046,2290,3730,3798,4684,5362,5649,6324,7852,9378,9723,10154,10570,27255,57715,80031,84665,85358,126147,151449,389549	ATOH1,BDNF,BMPR1B,CDH4,EFNA2,EPHA3,EPHA7,EPHA8,FOXG1,ANOS1,KIF5A,NCAM1,PLXNA2,RELN,SCN1B,CXCR4,NRXN1,SEMA3E,PLXNC1,DPYSL4,CNTN6,SEMA4G,SEMA6D,MYPN,SHANK3,NTN5,GDF7,FEZF1
8_Member	GO Biological Processes	GO:0007411	axon guidance	-3.50674	-1.54699	27/277	474,627,658,1002,1943,2042,2045,2046,2290,3730,3798,4684,5362,5649,6324,7852,9378,9723,10154,27255,57715,80031,84665,85358,126147,151449,389549	ATOH1,BDNF,BMPR1B,CDH4,EFNA2,EPHA3,EPHA7,EPHA8,FOXG1,ANOS1,KIF5A,NCAM1,PLXNA2,RELN,SCN1B,CXCR4,NRXN1,SEMA3E,PLXNC1,CNTN6,SEMA4G,SEMA6D,MYPN,SHANK3,NTN5,GDF7,FEZF1
8_Member	GO Biological Processes	GO:0050770	regulation of axonogenesis	-3.09979	-1.25492	17/151	627,1002,1382,2045,4133,4915,5362,6474,7074,9723,10154,23566,51265,57715,80031,114798,140578	BDNF,CDH4,CRABP2,EPHA7,MAP2,NTRK2,PLXNA2,SHOX2,TIAM1,SEMA3E,PLXNC1,LPAR3,CDKL3,SEMA4G,SEMA6D,SLITRK1,CHODL
8_Member	GO Biological Processes	GO:0050772	positive regulation of axonogenesis	-2.97876	-1.18254	11/78	627,1002,1382,4915,5362,6474,7074,10154,23566,114798,140578	BDNF,CDH4,CRABP2,NTRK2,PLXNA2,SHOX2,TIAM1,PLXNC1,LPAR3,SLITRK1,CHODL
9_Summary	GO Biological Processes	GO:0003013	circulatory system process	-9.75702	-6.76588	51/611	40,150,154,155,487,710,719,776,1131,1813,1908,1909,2056,2244,2643,2740,2852,3043,3291,3627,3750,3753,3757,3775,4037,4632,4882,4923,5028,5125,5138,5318,5724,5732,5743,5999,6324,6456,6528,7852,9153,9283,10021,10391,11149,23428,27092,29953,59284,81031,387700,816,2902,2906,3736,4762,4868,7032,7140,8530,9378,10810,26011,51083,65266,66000,81832,84866,85358,93649,221476,384,1140,1160,2628,3553,3600,6926,7074,7111,9172,25802,28999,79784,1756,3759,4660,5144,5608,5997,7138,10203,84676,127294,2898,4915,83700,4647,7454,440193,644150,56660,83795	ASIC2,ADRA2A,ADRB2,ADRB3,ATP2A1,SERPING1,C3AR1,CACNA1D,CHRM3,DRD2,EDN3,EDNRA,EPO,FGB,GCH1,GLP1R,GPER1,HBB,HSD11B2,CXCL10,KCND1,KCNE1,KCNH2,KCNK1,LRP3,MYL1,NPR2,NTSR1,P2RY1,PCSK5,PDE2A,PKP2,PTAFR,PTGER2,PTGS2,RGS4,SCN1B,SH3GL2,SLC5A5,CXCR4,SLC28A2,GPR37L1,HCN4,CORO2B,BVES,SLC7A8,CACNG4,TRHDE,CACNG7,SLC2A10,SLC16A12,CAMK2B,GRIN1,GRIN2D,KCNA1,NEUROG1,NPHS1,TFF2,TNNT3,CST7,NRXN1,WASF3,TENM4,GAL,WNK4,TMEM108,NETO1,TMEM25,SHANK3,MYOCD,PI16,ARG2,CHRNB1,CKMT2,GATM,IL1B,IL15,TBX3,TIAM1,TMOD1,MYOM2,LMOD1,KLF15,MYH14,DMD,KCNJ2,PPP1R12B,PDE4D,MAP2K6,RGS2,TNNT1,CALCRL,TRIM63,MYOM3,GRIK2,NTRK2,JAM3,MYO7A,WAS,CCDC88C,WIPF3,KCNK12,KCNK16
9_Member	GO Biological Processes	GO:0003013	circulatory system process	-9.75702	-6.76588	51/611	40,150,154,155,487,710,719,776,1131,1813,1908,1909,2056,2244,2643,2740,2852,3043,3291,3627,3750,3753,3757,3775,4037,4632,4882,4923,5028,5125,5138,5318,5724,5732,5743,5999,6324,6456,6528,7852,9153,9283,10021,10391,11149,23428,27092,29953,59284,81031,387700	ASIC2,ADRA2A,ADRB2,ADRB3,ATP2A1,SERPING1,C3AR1,CACNA1D,CHRM3,DRD2,EDN3,EDNRA,EPO,FGB,GCH1,GLP1R,GPER1,HBB,HSD11B2,CXCL10,KCND1,KCNE1,KCNH2,KCNK1,LRP3,MYL1,NPR2,NTSR1,P2RY1,PCSK5,PDE2A,PKP2,PTAFR,PTGER2,PTGS2,RGS4,SCN1B,SH3GL2,SLC5A5,CXCR4,SLC28A2,GPR37L1,HCN4,CORO2B,BVES,SLC7A8,CACNG4,TRHDE,CACNG7,SLC2A10,SLC16A12
9_Member	GO Biological Processes	GO:0008015	blood circulation	-8.96075	-6.15764	45/528	40,150,154,155,487,710,719,776,1131,1813,1908,1909,2056,2244,2643,2740,2852,3043,3291,3627,3750,3753,3757,3775,4632,4882,4923,5028,5125,5138,5318,5724,5732,5743,5999,6324,6456,7852,9283,10021,10391,11149,27092,29953,59284	ASIC2,ADRA2A,ADRB2,ADRB3,ATP2A1,SERPING1,C3AR1,CACNA1D,CHRM3,DRD2,EDN3,EDNRA,EPO,FGB,GCH1,GLP1R,GPER1,HBB,HSD11B2,CXCL10,KCND1,KCNE1,KCNH2,KCNK1,MYL1,NPR2,NTSR1,P2RY1,PCSK5,PDE2A,PKP2,PTAFR,PTGER2,PTGS2,RGS4,SCN1B,SH3GL2,CXCR4,GPR37L1,HCN4,CORO2B,BVES,CACNG4,TRHDE,CACNG7
9_Member	GO Biological Processes	GO:0044057	regulation of system process	-8.34025	-5.66208	47/592	40,150,154,487,776,816,1131,1813,1908,2244,2643,2852,2902,2906,3736,3750,3753,3757,3775,4762,4868,4882,4923,5318,5724,5732,5999,6324,7032,7140,8530,9378,10021,10391,10810,11149,26011,27092,51083,59284,65266,66000,81832,84866,85358,93649,221476	ASIC2,ADRA2A,ADRB2,ATP2A1,CACNA1D,CAMK2B,CHRM3,DRD2,EDN3,FGB,GCH1,GPER1,GRIN1,GRIN2D,KCNA1,KCND1,KCNE1,KCNH2,KCNK1,NEUROG1,NPHS1,NPR2,NTSR1,PKP2,PTAFR,PTGER2,RGS4,SCN1B,TFF2,TNNT3,CST7,NRXN1,HCN4,CORO2B,WASF3,BVES,TENM4,CACNG4,GAL,CACNG7,WNK4,TMEM108,NETO1,TMEM25,SHANK3,MYOCD,PI16
9_Member	GO Biological Processes	GO:0003012	muscle system process	-7.48036	-4.96604	38/453	150,154,384,487,776,816,1131,1140,1160,1813,1908,1909,2628,2852,3553,3600,3736,3753,3757,4632,4762,5028,5318,5724,5999,6324,6926,7074,7111,7140,7852,9172,10021,25802,28999,79784,93649,221476	ADRA2A,ADRB2,ARG2,ATP2A1,CACNA1D,CAMK2B,CHRM3,CHRNB1,CKMT2,DRD2,EDN3,EDNRA,GATM,GPER1,IL1B,IL15,KCNA1,KCNE1,KCNH2,MYL1,NEUROG1,P2RY1,PKP2,PTAFR,RGS4,SCN1B,TBX3,TIAM1,TMOD1,TNNT3,CXCR4,MYOM2,HCN4,LMOD1,KLF15,MYH14,MYOCD,PI16
9_Member	GO Biological Processes	GO:0006936	muscle contraction	-6.12007	-3.46823	39/352	150,154,384,487,776,1131,1140,1160,1756,1813,1908,1909,2852,3736,3753,3757,3759,4632,4660,4762,5144,5318,5608,5724,5997,6324,6926,7111,7138,7140,7852,9172,10021,10203,25802,79784,84676,93649,127294	ADRA2A,ADRB2,ARG2,ATP2A1,CACNA1D,CHRM3,CHRNB1,CKMT2,DMD,DRD2,EDN3,EDNRA,GPER1,KCNA1,KCNE1,KCNH2,KCNJ2,MYL1,PPP1R12B,NEUROG1,PDE4D,PKP2,MAP2K6,PTAFR,RGS2,SCN1B,TBX3,TMOD1,TNNT1,TNNT3,CXCR4,MYOM2,HCN4,CALCRL,LMOD1,MYH14,TRIM63,MYOCD,MYOM3
9_Member	GO Biological Processes	GO:1903522	regulation of blood circulation	-4.37236	-2.4329	23/291	40,150,487,776,1131,1813,1908,2244,2643,3750,3753,3757,3775,4882,5318,5724,5732,5999,6324,10021,11149,27092,59284	ASIC2,ADRA2A,ATP2A1,CACNA1D,CHRM3,DRD2,EDN3,FGB,GCH1,KCND1,KCNE1,KCNH2,KCNK1,NPR2,PKP2,PTAFR,PTGER2,RGS4,SCN1B,HCN4,BVES,CACNG4,CACNG7
9_Member	GO Biological Processes	GO:0035637	multicellular organismal signaling	-4.15543	-2.26139	18/204	487,776,2852,2898,3736,3750,3753,3757,3775,4882,4915,5318,6324,10021,27092,59284,79784,83700	ATP2A1,CACNA1D,GPER1,GRIK2,KCNA1,KCND1,KCNE1,KCNH2,KCNK1,NPR2,NTRK2,PKP2,SCN1B,HCN4,CACNG4,CACNG7,MYH14,JAM3
9_Member	GO Biological Processes	GO:0030048	actin filament-based movement	-4.06539	-1.93386	19/150	487,776,1756,3753,3757,3759,4632,4647,5144,5318,6324,7111,7138,7140,7454,10021,79784,440193,644150	ATP2A1,CACNA1D,DMD,KCNE1,KCNH2,KCNJ2,MYL1,MYO7A,PDE4D,PKP2,SCN1B,TMOD1,TNNT1,TNNT3,WAS,HCN4,MYH14,CCDC88C,WIPF3
9_Member	GO Biological Processes	GO:0002027	regulation of heart rate	-3.74449	-1.71932	14/97	776,1756,1813,1908,2643,3753,3757,3759,5144,5318,5999,6324,10021,11149	CACNA1D,DMD,DRD2,EDN3,GCH1,KCNE1,KCNH2,KCNJ2,PDE4D,PKP2,RGS4,SCN1B,HCN4,BVES
9_Member	Reactome Gene Sets	R-HSA-397014	Muscle contraction	-3.35475	-1.63879	16/197	487,816,3750,3753,3757,3775,4632,4882,6324,7111,7140,25802,27092,56660,59284,83795	ATP2A1,CAMK2B,KCND1,KCNE1,KCNH2,KCNK1,MYL1,NPR2,SCN1B,TMOD1,TNNT3,LMOD1,CACNG4,KCNK12,CACNG7,KCNK16
9_Member	GO Biological Processes	GO:0070252	actin-mediated cell contraction	-3.27437	-1.3833	15/120	487,776,1756,3753,3757,3759,4632,5144,5318,6324,7111,7138,7140,10021,440193	ATP2A1,CACNA1D,DMD,KCNE1,KCNH2,KCNJ2,MYL1,PDE4D,PKP2,SCN1B,TMOD1,TNNT1,TNNT3,HCN4,CCDC88C
9_Member	GO Biological Processes	GO:0006941	striated muscle contraction	-3.16788	-1.30445	19/176	384,487,776,1140,1756,3753,3757,3759,4632,5144,5318,5608,5997,6324,7138,7140,7852,10021,79784	ARG2,ATP2A1,CACNA1D,CHRNB1,DMD,KCNE1,KCNH2,KCNJ2,MYL1,PDE4D,PKP2,MAP2K6,RGS2,SCN1B,TNNT1,TNNT3,CXCR4,HCN4,MYH14
9_Member	Reactome Gene Sets	R-HSA-5576891	Cardiac conduction	-3.16765	-1.50196	12/129	487,816,3750,3753,3757,3775,4882,6324,27092,56660,59284,83795	ATP2A1,CAMK2B,KCND1,KCNE1,KCNH2,KCNK1,NPR2,SCN1B,CACNG4,KCNK12,CACNG7,KCNK16
9_Member	GO Biological Processes	GO:0086091	regulation of heart rate by cardiac conduction	-2.93053	-1.32622	6/39	776,3753,3757,5318,6324,10021	CACNA1D,KCNE1,KCNH2,PKP2,SCN1B,HCN4
9_Member	GO Biological Processes	GO:0060047	heart contraction	-2.90724	-1.30824	19/280	487,776,1813,1908,2643,3750,3753,3757,3775,4632,4882,5318,5999,6324,7852,10021,11149,27092,59284	ATP2A1,CACNA1D,DRD2,EDN3,GCH1,KCND1,KCNE1,KCNH2,KCNK1,MYL1,NPR2,PKP2,RGS4,SCN1B,CXCR4,HCN4,BVES,CACNG4,CACNG7
9_Member	GO Biological Processes	GO:0090257	regulation of muscle system process	-2.90548	-1.13573	23/243	150,154,487,816,1131,1756,2852,3736,3759,4660,4762,5144,5318,5724,5997,5999,7138,7140,10021,10203,84676,93649,221476	ADRA2A,ADRB2,ATP2A1,CAMK2B,CHRM3,DMD,GPER1,KCNA1,KCNJ2,PPP1R12B,NEUROG1,PDE4D,PKP2,PTAFR,RGS2,RGS4,TNNT1,TNNT3,HCN4,CALCRL,TRIM63,MYOCD,PI16
9_Member	GO Biological Processes	GO:0008016	regulation of heart contraction	-2.74471	-1.19283	17/246	487,776,1813,1908,2643,3750,3753,3757,3775,4882,5318,5999,6324,10021,11149,27092,59284	ATP2A1,CACNA1D,DRD2,EDN3,GCH1,KCND1,KCNE1,KCNH2,KCNK1,NPR2,PKP2,RGS4,SCN1B,HCN4,BVES,CACNG4,CACNG7
9_Member	GO Biological Processes	GO:0003015	heart process	-2.73218	-1.18299	19/290	487,776,1813,1908,2643,3750,3753,3757,3775,4632,4882,5318,5999,6324,7852,10021,11149,27092,59284	ATP2A1,CACNA1D,DRD2,EDN3,GCH1,KCND1,KCNE1,KCNH2,KCNK1,MYL1,NPR2,PKP2,RGS4,SCN1B,CXCR4,HCN4,BVES,CACNG4,CACNG7
9_Member	GO Biological Processes	GO:0061337	cardiac conduction	-2.60293	-1.09964	12/150	487,776,3750,3753,3757,3775,4882,5318,6324,10021,27092,59284	ATP2A1,CACNA1D,KCND1,KCNE1,KCNH2,KCNK1,NPR2,PKP2,SCN1B,HCN4,CACNG4,CACNG7
9_Member	GO Biological Processes	GO:0086003	cardiac muscle cell contraction	-2.18023	-0.634393	9/72	487,776,3753,3757,3759,5144,5318,6324,10021	ATP2A1,CACNA1D,KCNE1,KCNH2,KCNJ2,PDE4D,PKP2,SCN1B,HCN4
9_Member	GO Biological Processes	GO:0099623	regulation of cardiac muscle cell membrane repolarization	-2.04338	-0.720945	4/27	776,3753,3757,6324	CACNA1D,KCNE1,KCNH2,SCN1B
10_Summary	GO Biological Processes	GO:0034765	regulation of ion transmembrane transport	-9.11432	-6.27342	47/560	40,150,154,487,776,1131,1188,1804,1813,1908,1909,2056,2852,2892,2902,3553,3627,3736,3750,3753,3757,3763,4208,4923,5336,5724,5999,6324,8501,9104,10021,27012,27092,28999,51083,51686,53405,56660,57338,57393,59284,65266,81832,83795,85358,219527,259232,116,3775,150160,242,999,2244,2645,2847,3552,3689,5028,5318,6857,8447,8792,10351,10411,23566,63928,162514,1756,3643,3759,5027,5649,387129,357,540,2906,6530,6534,50617,55503,79815,81031,152519,245972	ASIC2,ADRA2A,ADRB2,ATP2A1,CACNA1D,CHRM3,CLCNKB,DPP6,DRD2,EDN3,EDNRA,EPO,GPER1,GRIA3,GRIN1,IL1B,CXCL10,KCNA1,KCND1,KCNE1,KCNH2,KCNJ6,MEF2C,NTSR1,PLCG2,PTAFR,RGS4,SCN1B,SLC43A1,RGN,HCN4,KCNV1,CACNG4,KLF15,GAL,OAZ3,CLIC5,KCNK12,JPH3,CLTRN,CACNG7,WNK4,NETO1,KCNK16,SHANK3,LRRC55,NALCN,ADCYAP1,KCNK1,CCT8L2,ALOX12B,CDH1,FGB,GCK,MCHR1,IL1A,ITGB2,P2RY1,PKP2,SYT1,DOC2B,TNFRSF11A,ABCA8,RAPGEF3,LPAR3,CHP2,TRPV3,DMD,INSR,KCNJ2,P2RX7,RELN,NPSR1,SHROOM2,ATP7B,GRIN2D,SLC6A2,SLC6A7,ATP6V0A4,TRPV6,NIPAL2,SLC2A10,NIPAL1,ATP6V0D2
10_Member	GO Biological Processes	GO:0034765	regulation of ion transmembrane transport	-9.11432	-6.27342	47/560	40,150,154,487,776,1131,1188,1804,1813,1908,1909,2056,2852,2892,2902,3553,3627,3736,3750,3753,3757,3763,4208,4923,5336,5724,5999,6324,8501,9104,10021,27012,27092,28999,51083,51686,53405,56660,57338,57393,59284,65266,81832,83795,85358,219527,259232	ASIC2,ADRA2A,ADRB2,ATP2A1,CACNA1D,CHRM3,CLCNKB,DPP6,DRD2,EDN3,EDNRA,EPO,GPER1,GRIA3,GRIN1,IL1B,CXCL10,KCNA1,KCND1,KCNE1,KCNH2,KCNJ6,MEF2C,NTSR1,PLCG2,PTAFR,RGS4,SCN1B,SLC43A1,RGN,HCN4,KCNV1,CACNG4,KLF15,GAL,OAZ3,CLIC5,KCNK12,JPH3,CLTRN,CACNG7,WNK4,NETO1,KCNK16,SHANK3,LRRC55,NALCN
10_Member	GO Biological Processes	GO:0034762	regulation of transmembrane transport	-8.98879	-6.17344	47/565	40,150,154,487,776,1131,1188,1804,1813,1908,1909,2056,2852,2892,2902,3553,3627,3736,3750,3753,3757,3763,4208,4923,5336,5724,5999,6324,8501,9104,10021,27012,27092,28999,51083,51686,53405,56660,57338,57393,59284,65266,81832,83795,85358,219527,259232	ASIC2,ADRA2A,ADRB2,ATP2A1,CACNA1D,CHRM3,CLCNKB,DPP6,DRD2,EDN3,EDNRA,EPO,GPER1,GRIA3,GRIN1,IL1B,CXCL10,KCNA1,KCND1,KCNE1,KCNH2,KCNJ6,MEF2C,NTSR1,PLCG2,PTAFR,RGS4,SCN1B,SLC43A1,RGN,HCN4,KCNV1,CACNG4,KLF15,GAL,OAZ3,CLIC5,KCNK12,JPH3,CLTRN,CACNG7,WNK4,NETO1,KCNK16,SHANK3,LRRC55,NALCN
10_Member	GO Biological Processes	GO:1904062	regulation of cation transmembrane transport	-7.0165	-4.59158	31/340	150,154,487,776,1804,1813,1908,2056,2852,2892,2902,3627,3736,3753,3757,4208,4923,5336,5999,6324,8501,9104,27092,51083,57338,57393,59284,65266,81832,85358,219527	ADRA2A,ADRB2,ATP2A1,CACNA1D,DPP6,DRD2,EDN3,EPO,GPER1,GRIA3,GRIN1,CXCL10,KCNA1,KCNE1,KCNH2,MEF2C,NTSR1,PLCG2,RGS4,SCN1B,SLC43A1,RGN,CACNG4,GAL,JPH3,CLTRN,CACNG7,WNK4,NETO1,SHANK3,LRRC55
10_Member	GO Biological Processes	GO:0022898	regulation of transmembrane transporter activity	-6.5064	-4.17228	26/268	150,154,487,776,1131,1813,2056,2892,2902,3736,3753,4208,4923,5336,5724,6324,9104,27092,51083,57338,57393,59284,65266,81832,85358,219527	ADRA2A,ADRB2,ATP2A1,CACNA1D,CHRM3,DRD2,EPO,GRIA3,GRIN1,KCNA1,KCNE1,MEF2C,NTSR1,PLCG2,PTAFR,SCN1B,RGN,CACNG4,GAL,JPH3,CLTRN,CACNG7,WNK4,NETO1,SHANK3,LRRC55
10_Member	GO Biological Processes	GO:0032412	regulation of ion transmembrane transporter activity	-6.30307	-4.00811	25/257	150,154,487,776,1131,1813,2056,2892,2902,3736,3753,4208,4923,5336,5724,6324,9104,27092,51083,57338,59284,65266,81832,85358,219527	ADRA2A,ADRB2,ATP2A1,CACNA1D,CHRM3,DRD2,EPO,GRIA3,GRIN1,KCNA1,KCNE1,MEF2C,NTSR1,PLCG2,PTAFR,SCN1B,RGN,CACNG4,GAL,JPH3,CACNG7,WNK4,NETO1,SHANK3,LRRC55
10_Member	GO Biological Processes	GO:0032409	regulation of transporter activity	-6.05186	-3.80303	26/283	150,154,487,776,1131,1813,2056,2892,2902,3736,3753,4208,4923,5336,5724,6324,9104,27092,51083,57338,57393,59284,65266,81832,85358,219527	ADRA2A,ADRB2,ATP2A1,CACNA1D,CHRM3,DRD2,EPO,GRIA3,GRIN1,KCNA1,KCNE1,MEF2C,NTSR1,PLCG2,PTAFR,SCN1B,RGN,CACNG4,GAL,JPH3,CLTRN,CACNG7,WNK4,NETO1,SHANK3,LRRC55
10_Member	GO Biological Processes	GO:0006813	potassium ion transport	-5.99342	-3.76434	23/232	116,150,776,1804,1813,1908,3736,3750,3753,3757,3763,3775,5999,10021,27012,51083,56660,65266,81832,83795,150160,219527,259232	ADCYAP1,ADRA2A,CACNA1D,DPP6,DRD2,EDN3,KCNA1,KCND1,KCNE1,KCNH2,KCNJ6,KCNK1,RGS4,HCN4,KCNV1,GAL,KCNK12,WNK4,NETO1,KCNK16,CCT8L2,LRRC55,NALCN
10_Member	GO Biological Processes	GO:1904064	positive regulation of cation transmembrane transport	-5.73968	-3.54758	17/141	154,487,1908,2852,3627,3736,3753,3757,4923,5336,9104,27092,51083,57393,65266,85358,219527	ADRB2,ATP2A1,EDN3,GPER1,CXCL10,KCNA1,KCNE1,KCNH2,NTSR1,PLCG2,RGN,CACNG4,GAL,CLTRN,WNK4,SHANK3,LRRC55
10_Member	GO Biological Processes	GO:0043266	regulation of potassium ion transport	-5.60551	-3.44475	14/100	116,150,776,1804,1813,1908,3736,3753,3757,5999,51083,65266,81832,219527	ADCYAP1,ADRA2A,CACNA1D,DPP6,DRD2,EDN3,KCNA1,KCNE1,KCNH2,RGS4,GAL,WNK4,NETO1,LRRC55
10_Member	GO Biological Processes	GO:0043270	positive regulation of ion transport	-5.36373	-3.25228	43/660	116,150,154,242,487,776,999,1813,1908,2244,2645,2847,2852,2902,3552,3553,3627,3689,3736,3753,3757,4923,5028,5318,5336,5724,6324,6857,8447,8792,9104,10351,10411,23566,27092,28999,51083,57393,63928,65266,85358,162514,219527	ADCYAP1,ADRA2A,ADRB2,ALOX12B,ATP2A1,CACNA1D,CDH1,DRD2,EDN3,FGB,GCK,MCHR1,GPER1,GRIN1,IL1A,IL1B,CXCL10,ITGB2,KCNA1,KCNE1,KCNH2,NTSR1,P2RY1,PKP2,PLCG2,PTAFR,SCN1B,SYT1,DOC2B,TNFRSF11A,RGN,ABCA8,RAPGEF3,LPAR3,CACNG4,KLF15,GAL,CLTRN,CHP2,WNK4,SHANK3,TRPV3,LRRC55
10_Member	GO Biological Processes	GO:2001257	regulation of cation channel activity	-4.98098	-2.92691	18/177	154,1813,2056,2892,2902,3736,3753,4208,4923,5336,6324,27092,51083,57338,59284,81832,85358,219527	ADRB2,DRD2,EPO,GRIA3,GRIN1,KCNA1,KCNE1,MEF2C,NTSR1,PLCG2,SCN1B,CACNG4,GAL,JPH3,CACNG7,NETO1,SHANK3,LRRC55
10_Member	GO Biological Processes	GO:0071805	potassium ion transmembrane transport	-4.97222	-2.92455	20/212	776,1804,1908,3736,3750,3753,3757,3763,3775,5999,10021,27012,51083,56660,65266,81832,83795,150160,219527,259232	CACNA1D,DPP6,EDN3,KCNA1,KCND1,KCNE1,KCNH2,KCNJ6,KCNK1,RGS4,HCN4,KCNV1,GAL,KCNK12,WNK4,NETO1,KCNK16,CCT8L2,LRRC55,NALCN
10_Member	GO Biological Processes	GO:0034764	positive regulation of transmembrane transport	-4.78583	-2.47563	25/207	154,487,1756,1908,2852,3627,3643,3736,3753,3757,3759,4923,5027,5336,5649,5724,9104,27092,28999,51083,57393,65266,85358,219527,387129	ADRB2,ATP2A1,DMD,EDN3,GPER1,CXCL10,INSR,KCNA1,KCNE1,KCNH2,KCNJ2,NTSR1,P2RX7,PLCG2,RELN,PTAFR,RGN,CACNG4,KLF15,GAL,CLTRN,WNK4,SHANK3,LRRC55,NPSR1
10_Member	GO Biological Processes	GO:0034767	positive regulation of ion transmembrane transport	-4.78583	-2.47563	25/207	154,487,1756,1908,2852,3627,3643,3736,3753,3757,3759,4923,5027,5336,5649,5724,9104,27092,28999,51083,57393,65266,85358,219527,387129	ADRB2,ATP2A1,DMD,EDN3,GPER1,CXCL10,INSR,KCNA1,KCNE1,KCNH2,KCNJ2,NTSR1,P2RX7,PLCG2,RELN,PTAFR,RGN,CACNG4,KLF15,GAL,CLTRN,WNK4,SHANK3,LRRC55,NPSR1
10_Member	GO Biological Processes	GO:0098662	inorganic cation transmembrane transport	-4.73831	-2.72524	46/769	40,150,357,487,540,776,1804,1813,1908,2852,2902,2906,3627,3736,3750,3753,3757,3763,3775,4923,5336,5999,6324,6530,6534,9104,10021,27012,27092,50617,51083,55503,56660,57338,59284,65266,79815,81031,81832,83795,150160,152519,162514,219527,245972,259232	ASIC2,ADRA2A,SHROOM2,ATP2A1,ATP7B,CACNA1D,DPP6,DRD2,EDN3,GPER1,GRIN1,GRIN2D,CXCL10,KCNA1,KCND1,KCNE1,KCNH2,KCNJ6,KCNK1,NTSR1,PLCG2,RGS4,SCN1B,SLC6A2,SLC6A7,RGN,HCN4,KCNV1,CACNG4,ATP6V0A4,GAL,TRPV6,KCNK12,JPH3,CACNG7,WNK4,NIPAL2,SLC2A10,NETO1,KCNK16,CCT8L2,NIPAL1,TRPV3,LRRC55,ATP6V0D2,NALCN
10_Member	GO Biological Processes	GO:1901379	regulation of potassium ion transmembrane transport	-4.16282	-2.2658	11/86	776,1804,1908,3736,3753,3757,5999,51083,65266,81832,219527	CACNA1D,DPP6,EDN3,KCNA1,KCNE1,KCNH2,RGS4,GAL,WNK4,NETO1,LRRC55
10_Member	GO Biological Processes	GO:0043268	positive regulation of potassium ion transport	-4.12721	-2.24201	8/46	150,1908,3736,3753,3757,51083,65266,219527	ADRA2A,EDN3,KCNA1,KCNE1,KCNH2,GAL,WNK4,LRRC55
10_Member	GO Biological Processes	GO:0032414	positive regulation of ion transmembrane transporter activity	-4.08424	-2.20627	12/103	154,487,3736,4923,5336,5724,9104,27092,51083,65266,85358,219527	ADRB2,ATP2A1,KCNA1,NTSR1,PLCG2,PTAFR,RGN,CACNG4,GAL,WNK4,SHANK3,LRRC55
10_Member	GO Biological Processes	GO:1901381	positive regulation of potassium ion transmembrane transport	-3.76643	-1.9618	7/39	1908,3736,3753,3757,51083,65266,219527	EDN3,KCNA1,KCNE1,KCNH2,GAL,WNK4,LRRC55
10_Member	GO Biological Processes	GO:0032411	positive regulation of transporter activity	-3.73338	-1.93981	12/112	154,487,3736,4923,5336,5724,9104,27092,51083,65266,85358,219527	ADRB2,ATP2A1,KCNA1,NTSR1,PLCG2,PTAFR,RGN,CACNG4,GAL,WNK4,SHANK3,LRRC55
10_Member	GO Biological Processes	GO:2001259	positive regulation of cation channel activity	-2.81126	-1.241	8/71	154,3736,4923,5336,27092,51083,85358,219527	ADRB2,KCNA1,NTSR1,PLCG2,CACNG4,GAL,SHANK3,LRRC55
11_Summary	WikiPathways	WP2446	Retinoblastoma Gene in Cancer	-8.74067	-5.98331	13/88	983,993,1869,4175,4998,5422,5557,7153,7272,8317,8318,9133,24137,990,23594,51053,26271,286826,672,647309,148327,51659,157570	CDK1,CDC25A,E2F1,MCM6,ORC1,POLA1,PRIM1,TOP2A,TTK,CDC7,CDC45,CCNB2,KIF4A,CDC6,ORC6,GMNN,FBXO5,LIN9,BRCA1,GMNC,CREB3L4,GINS2,ESCO2
11_Member	WikiPathways	WP2446	Retinoblastoma Gene in Cancer	-8.74067	-5.98331	13/88	983,993,1869,4175,4998,5422,5557,7153,7272,8317,8318,9133,24137	CDK1,CDC25A,E2F1,MCM6,ORC1,POLA1,PRIM1,TOP2A,TTK,CDC7,CDC45,CCNB2,KIF4A
11_Member	Reactome Gene Sets	R-HSA-68962	Activation of the pre-replicative complex	-8.70553	-5.9589	9/33	990,4175,4998,5422,5557,8317,8318,23594,51053	CDC6,MCM6,ORC1,POLA1,PRIM1,CDC7,CDC45,ORC6,GMNN
11_Member	Reactome Gene Sets	R-HSA-69205	G1/S-Specific Transcription	-7.97564	-5.35658	8/28	983,990,1869,4998,5422,8318,26271,286826	CDK1,CDC6,E2F1,ORC1,POLA1,CDC45,FBXO5,LIN9
11_Member	WikiPathways	WP466	DNA Replication	-7.69871	-5.12462	9/42	990,4175,4998,5422,5557,8317,8318,23594,51053	CDC6,MCM6,ORC1,POLA1,PRIM1,CDC7,CDC45,ORC6,GMNN
11_Member	Reactome Gene Sets	R-HSA-453279	Mitotic G1 phase and G1/S transition	-7.64202	-5.07499	15/149	983,990,993,1869,4175,4998,5422,5557,7153,8317,8318,23594,26271,51053,286826	CDK1,CDC6,CDC25A,E2F1,MCM6,ORC1,POLA1,PRIM1,TOP2A,CDC7,CDC45,ORC6,FBXO5,GMNN,LIN9
11_Member	Reactome Gene Sets	R-HSA-69206	G1/S Transition	-7.50387	-4.97697	14/131	983,990,993,1869,4175,4998,5422,5557,8317,8318,23594,26271,51053,286826	CDK1,CDC6,CDC25A,E2F1,MCM6,ORC1,POLA1,PRIM1,CDC7,CDC45,ORC6,FBXO5,GMNN,LIN9
11_Member	CORUM	CORUM:2210	BRCA1-IRIS-pre-replication complex	-7.16461	-4.71901	4/4	672,990,4998,51053	BRCA1,CDC6,ORC1,GMNN
11_Member	GO Biological Processes	GO:0006270	DNA replication initiation	-6.6563	-4.29251	8/40	990,4175,4998,5422,5557,8318,23594,647309	CDC6,MCM6,ORC1,POLA1,PRIM1,CDC45,ORC6,GMNC
11_Member	WikiPathways	WP45	G1 to S cell cycle control	-6.04506	-3.79958	9/64	983,993,1869,4175,4998,5557,8318,23594,148327	CDK1,CDC25A,E2F1,MCM6,ORC1,PRIM1,CDC45,ORC6,CREB3L4
11_Member	Reactome Gene Sets	R-HSA-113510	E2F mediated regulation of DNA replication	-5.97562	-3.74974	6/22	983,1869,4998,5422,5557,23594	CDK1,E2F1,ORC1,POLA1,PRIM1,ORC6
11_Member	Reactome Gene Sets	R-HSA-69002	DNA Replication Pre-Initiation	-5.91631	-3.70302	10/85	990,1869,4175,4998,5422,5557,8317,8318,23594,51053	CDC6,E2F1,MCM6,ORC1,POLA1,PRIM1,CDC7,CDC45,ORC6,GMNN
11_Member	Reactome Gene Sets	R-HSA-69306	DNA Replication	-5.09274	-3.01888	11/128	990,1869,4175,4998,5422,5557,8317,8318,23594,51053,51659	CDC6,E2F1,MCM6,ORC1,POLA1,PRIM1,CDC7,CDC45,ORC6,GMNN,GINS2
11_Member	Reactome Gene Sets	R-HSA-69242	S Phase	-4.83959	-2.81664	12/162	990,993,1869,4175,4998,5422,5557,8318,23594,51659,157570,286826	CDC6,CDC25A,E2F1,MCM6,ORC1,POLA1,PRIM1,CDC45,ORC6,GINS2,ESCO2,LIN9
11_Member	GO Biological Processes	GO:0000083	regulation of transcription involved in G1/S transition of mitotic cell cycle	-4.71567	-2.7065	6/35	990,1869,4998,5422,8318,26271	CDC6,E2F1,ORC1,POLA1,CDC45,FBXO5
11_Member	Reactome Gene Sets	R-HSA-68689	CDC6 association with the ORC:origin complex	-4.68542	-2.68773	4/11	990,1869,4998,23594	CDC6,E2F1,ORC1,ORC6
11_Member	Canonical Pathways	M40	PID E2F PATHWAY	-3.73691	-1.94215	7/73	672,983,990,993,1869,4998,5422	BRCA1,CDK1,CDC6,CDC25A,E2F1,ORC1,POLA1
11_Member	Reactome Gene Sets	R-HSA-113507	E2F-enabled inhibition of pre-replication complex formation	-3.47941	-1.74221	3/9	983,4998,23594	CDK1,ORC1,ORC6
11_Member	Reactome Gene Sets	R-HSA-69239	Synthesis of DNA	-3.10794	-1.4561	8/120	990,4175,4998,5422,5557,8318,23594,51659	CDC6,MCM6,ORC1,POLA1,PRIM1,CDC45,ORC6,GINS2
11_Member	Reactome Gene Sets	R-HSA-68867	Assembly of the pre-replicative complex	-3.08244	-1.43313	6/68	990,1869,4175,4998,23594,51053	CDC6,E2F1,MCM6,ORC1,ORC6,GMNN
12_Summary	GO Biological Processes	GO:0000226	microtubule cytoskeleton organization	-8.12003	-5.493	32/610	672,675,983,2042,3832,4085,7272,7516,9133,9768,9787,9928,10112,10403,11004,11200,24137,26271,51174,64446,79187,79846,84071,84722,115106,151648,152185,220134,259266,285331,440193,101059918	BRCA1,BRCA2,CDK1,EPHA3,KIF11,MAD2L1,TTK,XRCC2,CCNB2,PCLAF,DLGAP5,KIF14,KIF20A,NDC80,KIF2C,CHEK2,KIF4A,FBXO5,TUBD1,DNAI2,FSD1,CFAP69,ARMC2,PSRC1,HAUS1,SGO1,SPICE1,SKA1,ASPM,CCDC66,CCDC88C,GOLGA8R
12_Member	GO Biological Processes	GO:0000226	microtubule cytoskeleton organization	-8.12003	-5.493	32/610	672,675,983,2042,3832,4085,7272,7516,9133,9768,9787,9928,10112,10403,11004,11200,24137,26271,51174,64446,79187,79846,84071,84722,115106,151648,152185,220134,259266,285331,440193,101059918	BRCA1,BRCA2,CDK1,EPHA3,KIF11,MAD2L1,TTK,XRCC2,CCNB2,PCLAF,DLGAP5,KIF14,KIF20A,NDC80,KIF2C,CHEK2,KIF4A,FBXO5,TUBD1,DNAI2,FSD1,CFAP69,ARMC2,PSRC1,HAUS1,SGO1,SPICE1,SKA1,ASPM,CCDC66,CCDC88C,GOLGA8R
12_Member	GO Biological Processes	GO:0007051	spindle organization	-5.18688	-3.10622	14/203	3832,7272,9133,9787,10403,11200,24137,26271,79187,84722,115106,152185,259266,101059918	KIF11,TTK,CCNB2,DLGAP5,NDC80,CHEK2,KIF4A,FBXO5,FSD1,PSRC1,HAUS1,SPICE1,ASPM,GOLGA8R
12_Member	GO Biological Processes	GO:0007098	centrosome cycle	-4.26747	-2.34262	10/130	672,675,983,3832,7516,9768,10403,115106,151648,152185	BRCA1,BRCA2,CDK1,KIF11,XRCC2,PCLAF,NDC80,HAUS1,SGO1,SPICE1
12_Member	GO Biological Processes	GO:0031023	microtubule organizing center organization	-3.97092	-2.11665	10/141	672,675,983,3832,7516,9768,10403,115106,151648,152185	BRCA1,BRCA2,CDK1,KIF11,XRCC2,PCLAF,NDC80,HAUS1,SGO1,SPICE1
12_Member	GO Biological Processes	GO:1902850	microtubule cytoskeleton organization involved in mitosis	-3.84573	-2.02539	10/146	3832,4085,7272,9787,10403,11200,24137,79187,84722,152185	KIF11,MAD2L1,TTK,DLGAP5,NDC80,CHEK2,KIF4A,FSD1,PSRC1,SPICE1
12_Member	GO Biological Processes	GO:0007052	mitotic spindle organization	-3.78528	-1.97612	9/121	3832,7272,9787,10403,11200,24137,79187,84722,152185	KIF11,TTK,DLGAP5,NDC80,CHEK2,KIF4A,FSD1,PSRC1,SPICE1
12_Member	GO Biological Processes	GO:0051225	spindle assembly	-2.77804	-1.21796	8/135	3832,9133,11200,24137,26271,115106,152185,101059918	KIF11,CCNB2,CHEK2,KIF4A,FBXO5,HAUS1,SPICE1,GOLGA8R
13_Summary	GO Biological Processes	GO:0007157	heterophilic cell-cell adhesion via plasma membrane cell adhesion molecules	-7.86289	-5.25934	12/47	923,1002,1048,1088,3683,5068,7369,26011,30835,79633,84966,286204,999,1012,1015,3689,5097,5100,7216,22854,23562,56132,64084,64881,84665,94030,222256	CD6,CDH4,CEACAM5,CEACAM8,ITGAL,REG3A,UMOD,TENM4,CD209,FAT4,IGSF21,CRB2,CDH1,CDH13,CDH17,ITGB2,PCDH1,PCDH8,TRO,NTNG1,CLDN14,PCDHB3,CLSTN2,PCDH20,MYPN,LRRC4B,CDHR3
13_Member	GO Biological Processes	GO:0007157	heterophilic cell-cell adhesion via plasma membrane cell adhesion molecules	-7.86289	-5.25934	12/47	923,1002,1048,1088,3683,5068,7369,26011,30835,79633,84966,286204	CD6,CDH4,CEACAM5,CEACAM8,ITGAL,REG3A,UMOD,TENM4,CD209,FAT4,IGSF21,CRB2
13_Member	GO Biological Processes	GO:0098742	cell-cell adhesion via plasma-membrane adhesion molecules	-6.83682	-4.43165	27/275	923,999,1002,1012,1015,1048,1088,3683,3689,5068,5097,5100,7216,7369,22854,23562,26011,30835,56132,64084,64881,79633,84665,84966,94030,222256,286204	CD6,CDH1,CDH4,CDH13,CDH17,CEACAM5,CEACAM8,ITGAL,ITGB2,REG3A,PCDH1,PCDH8,TRO,UMOD,NTNG1,CLDN14,TENM4,CD209,PCDHB3,CLSTN2,PCDH20,FAT4,MYPN,IGSF21,LRRC4B,CDHR3,CRB2
13_Member	GO Biological Processes	GO:0007156	homophilic cell adhesion via plasma membrane adhesion molecules	-3.59079	-1.82797	15/169	999,1002,1012,1015,1048,5097,5100,7216,56132,64084,64881,79633,84665,84966,222256	CDH1,CDH4,CDH13,CDH17,CEACAM5,PCDH1,PCDH8,TRO,PCDHB3,CLSTN2,PCDH20,FAT4,MYPN,IGSF21,CDHR3
14_Summary	GO Biological Processes	GO:0007610	behavior	-7.79459	-4.66562	57/543	41,107,116,320,538,590,627,814,1138,1140,1271,1813,2334,2628,2847,2861,2898,2902,2906,3620,3643,3952,4130,4208,4762,4857,4915,4923,5028,5071,5153,5176,5649,6335,7111,8863,9378,22829,23236,27286,51083,51301,53616,57121,57338,79784,79846,80243,81832,84251,85358,114798,148523,163175,266977,285671,100528062,40,150,154,816,999,1131,1960,2852,3553,3736,3798,5100,5552,5999,6530,6750,6857,8447,8448,9162,9899,10858,22854,23566,26059,27092,56132,59284,64084,66000,84866,776,2892,3753,3757,3775,5318,6324,10021,11149,56660,64208,83795,259232,5724,8530,10810,26011,151556,152789	ASIC1,ADCY1,ADCYAP1,APBA1,ATP7A,BCHE,BDNF,CAMK4,CHRNA5,CHRNB1,CNTFR,DRD2,AFF2,GATM,MCHR1,GPR37,GRIK2,GRIN1,GRIN2D,IDO1,INSR,LEP,MAP1A,MEF2C,NEUROG1,NOVA1,NTRK2,NTSR1,P2RY1,PRKN,PDE1B,SERPINF1,RELN,SCN9A,TMOD1,PER3,NRXN1,NLGN4Y,PLCB1,SRPX2,GAL,GCNT4,ADAM22,LPAR5,JPH3,MYH14,CFAP69,PREX2,NETO1,SGIP1,SHANK3,SLITRK1,CIART,LGI4,ADGRF1,RNF180,ARMCX5-GPRASP2,ASIC2,ADRA2A,ADRB2,CAMK2B,CDH1,CHRM3,EGR3,GPER1,IL1B,KCNA1,KIF5A,PCDH8,SRGN,RGS4,SLC6A2,SST,SYT1,DOC2B,DOC2A,DGKI,SV2B,CYP46A1,NTNG1,LPAR3,ERC2,CACNG4,PCDHB3,CACNG7,CLSTN2,TMEM108,TMEM25,CACNA1D,GRIA3,KCNE1,KCNH2,KCNK1,PKP2,SCN1B,HCN4,BVES,KCNK12,POPDC3,KCNK16,NALCN,PTAFR,CST7,WASF3,TENM4,GPR155,JAKMIP1
14_Member	GO Biological Processes	GO:0007610	behavior	-7.79459	-4.66562	57/543	41,107,116,320,538,590,627,814,1138,1140,1271,1813,2334,2628,2847,2861,2898,2902,2906,3620,3643,3952,4130,4208,4762,4857,4915,4923,5028,5071,5153,5176,5649,6335,7111,8863,9378,22829,23236,27286,51083,51301,53616,57121,57338,79784,79846,80243,81832,84251,85358,114798,148523,163175,266977,285671,100528062	ASIC1,ADCY1,ADCYAP1,APBA1,ATP7A,BCHE,BDNF,CAMK4,CHRNA5,CHRNB1,CNTFR,DRD2,AFF2,GATM,MCHR1,GPR37,GRIK2,GRIN1,GRIN2D,IDO1,INSR,LEP,MAP1A,MEF2C,NEUROG1,NOVA1,NTRK2,NTSR1,P2RY1,PRKN,PDE1B,SERPINF1,RELN,SCN9A,TMOD1,PER3,NRXN1,NLGN4Y,PLCB1,SRPX2,GAL,GCNT4,ADAM22,LPAR5,JPH3,MYH14,CFAP69,PREX2,NETO1,SGIP1,SHANK3,SLITRK1,CIART,LGI4,ADGRF1,RNF180,ARMCX5-GPRASP2
14_Member	GO Biological Processes	GO:0007268	chemical synaptic transmission	-7.62291	-5.06968	50/686	40,107,116,150,154,816,999,1131,1140,1813,1960,2852,2898,2902,2906,3553,3736,3798,4130,4208,4857,4915,4923,5028,5071,5100,5552,5999,6530,6750,6857,8447,8448,9162,9378,9899,10858,22829,22854,23566,26059,27092,56132,57338,59284,64084,66000,81832,84866,85358	ASIC2,ADCY1,ADCYAP1,ADRA2A,ADRB2,CAMK2B,CDH1,CHRM3,CHRNB1,DRD2,EGR3,GPER1,GRIK2,GRIN1,GRIN2D,IL1B,KCNA1,KIF5A,MAP1A,MEF2C,NOVA1,NTRK2,NTSR1,P2RY1,PRKN,PCDH8,SRGN,RGS4,SLC6A2,SST,SYT1,DOC2B,DOC2A,DGKI,NRXN1,SV2B,CYP46A1,NLGN4Y,NTNG1,LPAR3,ERC2,CACNG4,PCDHB3,JPH3,CACNG7,CLSTN2,TMEM108,NETO1,TMEM25,SHANK3
14_Member	GO Biological Processes	GO:0098916	anterograde trans-synaptic signaling	-7.62291	-5.06968	50/686	40,107,116,150,154,816,999,1131,1140,1813,1960,2852,2898,2902,2906,3553,3736,3798,4130,4208,4857,4915,4923,5028,5071,5100,5552,5999,6530,6750,6857,8447,8448,9162,9378,9899,10858,22829,22854,23566,26059,27092,56132,57338,59284,64084,66000,81832,84866,85358	ASIC2,ADCY1,ADCYAP1,ADRA2A,ADRB2,CAMK2B,CDH1,CHRM3,CHRNB1,DRD2,EGR3,GPER1,GRIK2,GRIN1,GRIN2D,IL1B,KCNA1,KIF5A,MAP1A,MEF2C,NOVA1,NTRK2,NTSR1,P2RY1,PRKN,PCDH8,SRGN,RGS4,SLC6A2,SST,SYT1,DOC2B,DOC2A,DGKI,NRXN1,SV2B,CYP46A1,NLGN4Y,NTNG1,LPAR3,ERC2,CACNG4,PCDHB3,JPH3,CACNG7,CLSTN2,TMEM108,NETO1,TMEM25,SHANK3
14_Member	GO Biological Processes	GO:0099537	trans-synaptic signaling	-7.48352	-4.96604	50/693	40,107,116,150,154,816,999,1131,1140,1813,1960,2852,2898,2902,2906,3553,3736,3798,4130,4208,4857,4915,4923,5028,5071,5100,5552,5999,6530,6750,6857,8447,8448,9162,9378,9899,10858,22829,22854,23566,26059,27092,56132,57338,59284,64084,66000,81832,84866,85358	ASIC2,ADCY1,ADCYAP1,ADRA2A,ADRB2,CAMK2B,CDH1,CHRM3,CHRNB1,DRD2,EGR3,GPER1,GRIK2,GRIN1,GRIN2D,IL1B,KCNA1,KIF5A,MAP1A,MEF2C,NOVA1,NTRK2,NTSR1,P2RY1,PRKN,PCDH8,SRGN,RGS4,SLC6A2,SST,SYT1,DOC2B,DOC2A,DGKI,NRXN1,SV2B,CYP46A1,NLGN4Y,NTNG1,LPAR3,ERC2,CACNG4,PCDHB3,JPH3,CACNG7,CLSTN2,TMEM108,NETO1,TMEM25,SHANK3
14_Member	GO Biological Processes	GO:0099536	synaptic signaling	-7.06075	-4.62561	50/715	40,107,116,150,154,816,999,1131,1140,1813,1960,2852,2898,2902,2906,3553,3736,3798,4130,4208,4857,4915,4923,5028,5071,5100,5552,5999,6530,6750,6857,8447,8448,9162,9378,9899,10858,22829,22854,23566,26059,27092,56132,57338,59284,64084,66000,81832,84866,85358	ASIC2,ADCY1,ADCYAP1,ADRA2A,ADRB2,CAMK2B,CDH1,CHRM3,CHRNB1,DRD2,EGR3,GPER1,GRIK2,GRIN1,GRIN2D,IL1B,KCNA1,KIF5A,MAP1A,MEF2C,NOVA1,NTRK2,NTSR1,P2RY1,PRKN,PCDH8,SRGN,RGS4,SLC6A2,SST,SYT1,DOC2B,DOC2A,DGKI,NRXN1,SV2B,CYP46A1,NLGN4Y,NTNG1,LPAR3,ERC2,CACNG4,PCDHB3,JPH3,CACNG7,CLSTN2,TMEM108,NETO1,TMEM25,SHANK3
14_Member	GO Biological Processes	GO:0050804	modulation of chemical synaptic transmission	-6.76779	-4.3815	34/405	107,116,150,154,816,999,1813,2852,2898,2902,2906,3553,4130,4208,4915,5028,5071,5552,5999,6857,9162,9378,10858,22829,22854,26059,27092,57338,59284,64084,66000,81832,84866,85358	ADCY1,ADCYAP1,ADRA2A,ADRB2,CAMK2B,CDH1,DRD2,GPER1,GRIK2,GRIN1,GRIN2D,IL1B,MAP1A,MEF2C,NTRK2,P2RY1,PRKN,SRGN,RGS4,SYT1,DGKI,NRXN1,CYP46A1,NLGN4Y,NTNG1,ERC2,CACNG4,JPH3,CACNG7,CLSTN2,TMEM108,NETO1,TMEM25,SHANK3
14_Member	GO Biological Processes	GO:0099177	regulation of trans-synaptic signaling	-6.74254	-4.3654	34/406	107,116,150,154,816,999,1813,2852,2898,2902,2906,3553,4130,4208,4915,5028,5071,5552,5999,6857,9162,9378,10858,22829,22854,26059,27092,57338,59284,64084,66000,81832,84866,85358	ADCY1,ADCYAP1,ADRA2A,ADRB2,CAMK2B,CDH1,DRD2,GPER1,GRIK2,GRIN1,GRIN2D,IL1B,MAP1A,MEF2C,NTRK2,P2RY1,PRKN,SRGN,RGS4,SYT1,DGKI,NRXN1,CYP46A1,NLGN4Y,NTNG1,ERC2,CACNG4,JPH3,CACNG7,CLSTN2,TMEM108,NETO1,TMEM25,SHANK3
14_Member	GO Biological Processes	GO:0042391	regulation of membrane potential	-6.60098	-4.2544	35/431	40,116,154,776,1140,1813,2852,2892,2898,2902,2906,3736,3753,3757,3775,4208,4915,4923,5071,5318,5999,6324,9378,10021,11149,27092,56660,64208,66000,79784,81832,83795,84866,85358,259232	ASIC2,ADCYAP1,ADRB2,CACNA1D,CHRNB1,DRD2,GPER1,GRIA3,GRIK2,GRIN1,GRIN2D,KCNA1,KCNE1,KCNH2,KCNK1,MEF2C,NTRK2,NTSR1,PRKN,PKP2,RGS4,SCN1B,NRXN1,HCN4,BVES,CACNG4,KCNK12,POPDC3,TMEM108,MYH14,NETO1,KCNK16,TMEM25,SHANK3,NALCN
14_Member	GO Biological Processes	GO:0060078	regulation of postsynaptic membrane potential	-5.96045	-3.74091	17/136	116,154,1140,1813,2892,2898,2902,2906,3736,4208,4923,5999,9378,66000,81832,84866,85358	ADCYAP1,ADRB2,CHRNB1,DRD2,GRIA3,GRIK2,GRIN1,GRIN2D,KCNA1,MEF2C,NTSR1,RGS4,NRXN1,TMEM108,NETO1,TMEM25,SHANK3
14_Member	GO Biological Processes	GO:0099565	chemical synaptic transmission, postsynaptic	-5.35014	-3.24114	14/105	154,1140,1813,2898,2902,2906,4208,4923,5999,9378,66000,81832,84866,85358	ADRB2,CHRNB1,DRD2,GRIK2,GRIN1,GRIN2D,MEF2C,NTSR1,RGS4,NRXN1,TMEM108,NETO1,TMEM25,SHANK3
14_Member	GO Biological Processes	GO:0060079	excitatory postsynaptic potential	-4.88992	-2.85478	13/100	154,1140,1813,2898,2902,2906,4208,5999,9378,66000,81832,84866,85358	ADRB2,CHRNB1,DRD2,GRIK2,GRIN1,GRIN2D,MEF2C,RGS4,NRXN1,TMEM108,NETO1,TMEM25,SHANK3
14_Member	GO Biological Processes	GO:0031644	regulation of nervous system process	-4.62997	-2.64895	15/137	154,2902,2906,4923,5724,5999,8530,9378,10810,26011,27092,66000,81832,84866,85358	ADRB2,GRIN1,GRIN2D,NTSR1,PTAFR,RGS4,CST7,NRXN1,WASF3,TENM4,CACNG4,TMEM108,NETO1,TMEM25,SHANK3
14_Member	GO Biological Processes	GO:0007611	learning or memory	-4.28781	-2.08068	26/235	41,107,590,627,814,1813,2334,2628,2902,3643,4130,4208,4762,4915,4923,5071,5153,5176,9378,22829,23236,57338,81832,85358,266977,100528062	ASIC1,ADCY1,BCHE,BDNF,CAMK4,DRD2,AFF2,GATM,GRIN1,INSR,MAP1A,MEF2C,NEUROG1,NTRK2,NTSR1,PRKN,PDE1B,SERPINF1,NRXN1,NLGN4Y,PLCB1,JPH3,NETO1,SHANK3,ADGRF1,ARMCX5-GPRASP2
14_Member	GO Biological Processes	GO:0098815	modulation of excitatory postsynaptic potential	-4.27151	-2.34506	8/44	154,2902,5999,9378,66000,81832,84866,85358	ADRB2,GRIN1,RGS4,NRXN1,TMEM108,NETO1,TMEM25,SHANK3
14_Member	GO Biological Processes	GO:0050890	cognition	-3.90476	-1.8218	28/276	41,107,590,627,814,1813,2334,2628,2902,3643,4130,4208,4762,4915,4923,5071,5153,5176,9378,22829,23236,57338,81832,85358,151556,152789,266977,100528062	ASIC1,ADCY1,BCHE,BDNF,CAMK4,DRD2,AFF2,GATM,GRIN1,INSR,MAP1A,MEF2C,NEUROG1,NTRK2,NTSR1,PRKN,PDE1B,SERPINF1,NRXN1,NLGN4Y,PLCB1,JPH3,NETO1,SHANK3,GPR155,JAKMIP1,ADGRF1,ARMCX5-GPRASP2
14_Member	GO Biological Processes	GO:2000463	positive regulation of excitatory postsynaptic potential	-3.83585	-2.01926	6/27	154,2902,5999,9378,81832,85358	ADRB2,GRIN1,RGS4,NRXN1,NETO1,SHANK3
14_Member	GO Biological Processes	GO:0007612	learning	-3.13773	-1.48216	12/130	1813,2902,4130,4915,4923,5071,5153,9378,22829,57338,81832,85358	DRD2,GRIN1,MAP1A,NTRK2,NTSR1,PRKN,PDE1B,NRXN1,NLGN4Y,JPH3,NETO1,SHANK3
15_Summary	GO Biological Processes	GO:0007188	adenylate cyclase-modulating G protein-coupled receptor signaling pathway	-7.35316	-4.35547	32/230	107,116,150,154,155,776,1131,1813,1909,2358,2740,2781,2847,2852,2861,2918,3627,5028,5138,5144,5732,5745,5997,6754,8698,9283,10203,11251,23566,30817,64123,266977	ADCY1,ADCYAP1,ADRA2A,ADRB2,ADRB3,CACNA1D,CHRM3,DRD2,EDNRA,FPR2,GLP1R,GNAZ,MCHR1,GPER1,GPR37,GRM8,CXCL10,P2RY1,PDE2A,PDE4D,PTGER2,PTH1R,RGS2,SSTR4,S1PR4,GPR37L1,CALCRL,PTGDR2,LPAR3,ADGRE2,ADGRL4,ADGRF1
15_Member	GO Biological Processes	GO:0007188	adenylate cyclase-modulating G protein-coupled receptor signaling pathway	-7.35316	-4.35547	32/230	107,116,150,154,155,776,1131,1813,1909,2358,2740,2781,2847,2852,2861,2918,3627,5028,5138,5144,5732,5745,5997,6754,8698,9283,10203,11251,23566,30817,64123,266977	ADCY1,ADCYAP1,ADRA2A,ADRB2,ADRB3,CACNA1D,CHRM3,DRD2,EDNRA,FPR2,GLP1R,GNAZ,MCHR1,GPER1,GPR37,GRM8,CXCL10,P2RY1,PDE2A,PDE4D,PTGER2,PTH1R,RGS2,SSTR4,S1PR4,GPR37L1,CALCRL,PTGDR2,LPAR3,ADGRE2,ADGRL4,ADGRF1
15_Member	GO Biological Processes	GO:0007193	adenylate cyclase-inhibiting G protein-coupled receptor signaling pathway	-5.0263	-2.6446	15/85	107,150,1131,1813,1909,2358,2781,2847,2861,2918,5028,5138,5997,9283,11251	ADCY1,ADRA2A,CHRM3,DRD2,EDNRA,FPR2,GNAZ,MCHR1,GPR37,GRM8,P2RY1,PDE2A,RGS2,GPR37L1,PTGDR2
15_Member	GO Biological Processes	GO:0007189	adenylate cyclase-activating G protein-coupled receptor signaling pathway	-4.41006	-2.46562	15/143	107,116,150,154,155,1813,2740,2852,3627,5732,5745,8698,23566,64123,266977	ADCY1,ADCYAP1,ADRA2A,ADRB2,ADRB3,DRD2,GLP1R,GPER1,CXCL10,PTGER2,PTH1R,S1PR4,LPAR3,ADGRL4,ADGRF1
16_Summary	Canonical Pathways	M129	PID PLK1 PATHWAY	-7.33083	-4.85222	9/46	699,983,995,10112,10403,26271,63967,79682,151648,993,1063,9133,286826,7272,1869,3161,4660,115106,4085,4001,990,1033,84722	BUB1,CDK1,CDC25C,KIF20A,NDC80,FBXO5,CLSPN,CENPU,SGO1,CDC25A,CENPF,CCNB2,LIN9,TTK,E2F1,HMMR,PPP1R12B,HAUS1,MAD2L1,LMNB1,CDC6,CDKN3,PSRC1
16_Member	Canonical Pathways	M129	PID PLK1 PATHWAY	-7.33083	-4.85222	9/46	699,983,995,10112,10403,26271,63967,79682,151648	BUB1,CDK1,CDC25C,KIF20A,NDC80,FBXO5,CLSPN,CENPU,SGO1
16_Member	Reactome Gene Sets	R-HSA-156711	Polo-like kinase mediated events	-5.38206	-3.26568	5/16	993,995,1063,9133,286826	CDC25A,CDC25C,CENPF,CCNB2,LIN9
16_Member	GO Biological Processes	GO:0044771	meiotic cell cycle phase transition	-4.8761	-2.84507	4/10	993,995,7272,9133	CDC25A,CDC25C,TTK,CCNB2
16_Member	GO Biological Processes	GO:0008315	G2/MI transition of meiotic cell cycle	-4.77528	-2.75828	3/4	993,995,9133	CDC25A,CDC25C,CCNB2
16_Member	GO Biological Processes	GO:1901993	regulation of meiotic cell cycle phase transition	-3.47941	-1.74221	3/9	993,995,7272	CDC25A,CDC25C,TTK
16_Member	Reactome Gene Sets	R-HSA-69273	Cyclin A/B1/B2 associated events during G2/M transition	-3.18004	-1.50904	4/25	983,993,995,9133	CDK1,CDC25A,CDC25C,CCNB2
16_Member	Reactome Gene Sets	R-HSA-453274	Mitotic G2-G2/M phases	-2.80831	-1.23918	10/198	983,993,995,1063,1869,3161,4660,9133,115106,286826	CDK1,CDC25A,CDC25C,CENPF,E2F1,HMMR,PPP1R12B,CCNB2,HAUS1,LIN9
16_Member	KEGG Pathway	hsa04114	Oocyte meiosis	-2.37784	-0.950253	7/124	699,983,995,4085,9133,26271,151648	BUB1,CDK1,CDC25C,MAD2L1,CCNB2,FBXO5,SGO1
16_Member	KEGG Pathway	ko04114	Oocyte meiosis	-2.37784	-0.950253	7/124	699,983,995,4085,9133,26271,151648	BUB1,CDK1,CDC25C,MAD2L1,CCNB2,FBXO5,SGO1
16_Member	KEGG Pathway	hsa04914	Progesterone-mediated oocyte maturation	-2.31896	-0.914265	6/96	699,983,993,995,4085,9133	BUB1,CDK1,CDC25A,CDC25C,MAD2L1,CCNB2
16_Member	KEGG Pathway	ko04914	Progesterone-mediated oocyte maturation	-2.31896	-0.914265	6/96	699,983,993,995,4085,9133	BUB1,CDK1,CDC25A,CDC25C,MAD2L1,CCNB2
16_Member	Reactome Gene Sets	R-HSA-69275	G2/M Transition	-2.30836	-0.904625	9/196	983,993,995,1063,3161,4660,9133,115106,286826	CDK1,CDC25A,CDC25C,CENPF,HMMR,PPP1R12B,CCNB2,HAUS1,LIN9
16_Member	Reactome Gene Sets	R-HSA-8862803	Deregulated CDK5 triggers multiple neurodegenerative pathways in Alzheimer's disease models	-2.28419	-0.891956	3/22	993,995,4001	CDC25A,CDC25C,LMNB1
16_Member	Reactome Gene Sets	R-HSA-8863678	Neurodegenerative Diseases	-2.28419	-0.891956	3/22	993,995,4001	CDC25A,CDC25C,LMNB1
16_Member	GO Biological Processes	GO:0000079	regulation of cyclin-dependent protein serine/threonine kinase activity	-2.21236	-0.84239	6/101	990,993,995,1033,9133,84722	CDC6,CDC25A,CDC25C,CDKN3,CCNB2,PSRC1
16_Member	GO Biological Processes	GO:1904029	regulation of cyclin-dependent protein kinase activity	-2.13192	-0.781527	6/105	990,993,995,1033,9133,84722	CDC6,CDC25A,CDC25C,CDKN3,CCNB2,PSRC1
17_Summary	Canonical Pathways	M3468	NABA ECM REGULATORS	-7.00137	-4.05692	32/238	710,866,1470,1472,1510,1512,1515,1991,4016,4185,4325,5125,5176,5272,5274,5646,5648,6768,7047,7092,8530,8710,10747,53616,57188,80760,84171,92949,112399,128822,170690,283208	SERPING1,SERPINA6,CST2,CST4,CTSE,CTSH,CTSV,ELANE,LOXL1,ADAM11,MMP16,PCSK5,SERPINF1,SERPINB9,SERPINI1,PRSS3,MASP1,ST14,TGM4,TLL1,CST7,SERPINB7,MASP2,ADAM22,ADAMTSL3,ITIH5,LOXL4,ADAMTSL1,EGLN3,CST9,ADAMTS16,P4HA3
17_Member	Canonical Pathways	M3468	NABA ECM REGULATORS	-7.00137	-4.05692	32/238	710,866,1470,1472,1510,1512,1515,1991,4016,4185,4325,5125,5176,5272,5274,5646,5648,6768,7047,7092,8530,8710,10747,53616,57188,80760,84171,92949,112399,128822,170690,283208	SERPING1,SERPINA6,CST2,CST4,CTSE,CTSH,CTSV,ELANE,LOXL1,ADAM11,MMP16,PCSK5,SERPINF1,SERPINB9,SERPINI1,PRSS3,MASP1,ST14,TGM4,TLL1,CST7,SERPINB7,MASP2,ADAM22,ADAMTSL3,ITIH5,LOXL4,ADAMTSL1,EGLN3,CST9,ADAMTS16,P4HA3
18_Summary	KEGG Pathway	hsa05150	Staphylococcus aureus infection	-6.81218	-3.94413	17/80	629,715,719,1669,1672,2212,2358,3115,3119,3127,3683,3689,4153,5648,5724,6414,10747,710,3848,1991,2244,3384,7454,2151	CFB,C1R,C3AR1,DEFA4,DEFB1,FCGR2A,FPR2,HLA-DPB1,HLA-DQB1,HLA-DRB5,ITGAL,ITGB2,MBL2,MASP1,PTAFR,SELENOP,MASP2,SERPING1,KRT1,ELANE,FGB,ICAM2,WAS,F2RL2
18_Member	KEGG Pathway	hsa05150	Staphylococcus aureus infection	-6.81218	-3.94413	17/80	629,715,719,1669,1672,2212,2358,3115,3119,3127,3683,3689,4153,5648,5724,6414,10747	CFB,C1R,C3AR1,DEFA4,DEFB1,FCGR2A,FPR2,HLA-DPB1,HLA-DQB1,HLA-DRB5,ITGAL,ITGB2,MBL2,MASP1,PTAFR,SELENOP,MASP2
18_Member	KEGG Pathway	ko05150	Staphylococcus aureus infection	-6.6446	-3.83164	14/56	629,715,719,2212,2358,3115,3119,3127,3683,3689,4153,5648,5724,10747	CFB,C1R,C3AR1,FCGR2A,FPR2,HLA-DPB1,HLA-DQB1,HLA-DRB5,ITGAL,ITGB2,MBL2,MASP1,PTAFR,MASP2
18_Member	GO Biological Processes	GO:0001867	complement activation, lectin pathway	-4.7331	-2.72199	5/12	710,3848,4153,5648,10747	SERPING1,KRT1,MBL2,MASP1,MASP2
18_Member	WikiPathways	WP2806	Human Complement System	-3.00407	-1.37785	10/99	710,719,1991,2244,3384,3689,4153,5648,7454,10747	SERPING1,C3AR1,ELANE,FGB,ICAM2,ITGB2,MBL2,MASP1,WAS,MASP2
18_Member	Reactome Gene Sets	R-HSA-166662	Lectin pathway of complement activation	-2.83283	-1.25803	3/8	4153,5648,10747	MBL2,MASP1,MASP2
18_Member	KEGG Pathway	hsa04610	Complement and coagulation cascades	-2.51525	-1.04111	8/79	710,719,2151,2244,3689,4153,5648,10747	SERPING1,C3AR1,F2RL2,FGB,ITGB2,MBL2,MASP1,MASP2
18_Member	KEGG Pathway	ko04610	Complement and coagulation cascades	-2.51525	-1.04111	8/79	710,719,2151,2244,3689,4153,5648,10747	SERPING1,C3AR1,F2RL2,FGB,ITGB2,MBL2,MASP1,MASP2
18_Member	Reactome Gene Sets	R-HSA-166786	Creation of C4 and C2 activators	-2.47257	-0.835742	4/14	715,4153,5648,10747	C1R,MBL2,MASP1,MASP2
18_Member	Reactome Gene Sets	R-HSA-166658	Complement cascade	-2.24887	-0.684638	8/58	629,710,715,719,1991,4153,5648,10747	CFB,SERPING1,C1R,C3AR1,ELANE,MBL2,MASP1,MASP2
19_Summary	KEGG Pathway	hsa04024	cAMP signaling pathway	-6.77667	-4.38203	24/226	107,116,154,776,816,1262,1813,1908,1909,2740,2892,2902,2906,5141,5143,5732,6750,6751,7074,10021,10411,10537,27198,163688,155,487,1131,2065,4923,5153,5336,5724	ADCY1,ADCYAP1,ADRB2,CACNA1D,CAMK2B,CNGA4,DRD2,EDN3,EDNRA,GLP1R,GRIA3,GRIN1,GRIN2D,PDE4A,PDE4C,PTGER2,SST,SSTR1,TIAM1,HCN4,RAPGEF3,UBD,HCAR1,CALML6,ADRB3,ATP2A1,CHRM3,ERBB3,NTSR1,PDE1B,PLCG2,PTAFR
19_Member	KEGG Pathway	hsa04024	cAMP signaling pathway	-6.77667	-4.38203	24/226	107,116,154,776,816,1262,1813,1908,1909,2740,2892,2902,2906,5141,5143,5732,6750,6751,7074,10021,10411,10537,27198,163688	ADCY1,ADCYAP1,ADRB2,CACNA1D,CAMK2B,CNGA4,DRD2,EDN3,EDNRA,GLP1R,GRIA3,GRIN1,GRIN2D,PDE4A,PDE4C,PTGER2,SST,SSTR1,TIAM1,HCN4,RAPGEF3,UBD,HCAR1,CALML6
19_Member	KEGG Pathway	ko04024	cAMP signaling pathway	-5.41915	-3.29018	20/198	107,154,776,816,1262,1813,1909,2740,2892,2902,2906,5141,5143,5732,6751,7074,10021,10411,27198,163688	ADCY1,ADRB2,CACNA1D,CAMK2B,CNGA4,DRD2,EDNRA,GLP1R,GRIA3,GRIN1,GRIN2D,PDE4A,PDE4C,PTGER2,SSTR1,TIAM1,HCN4,RAPGEF3,HCAR1,CALML6
19_Member	KEGG Pathway	hsa04020	Calcium signaling pathway	-3.7426	-1.94215	16/182	107,154,155,487,776,816,1131,1909,2065,2902,2906,4923,5153,5336,5724,163688	ADCY1,ADRB2,ADRB3,ATP2A1,CACNA1D,CAMK2B,CHRM3,EDNRA,ERBB3,GRIN1,GRIN2D,NTSR1,PDE1B,PLCG2,PTAFR,CALML6
19_Member	KEGG Pathway	ko04020	Calcium signaling pathway	-3.7426	-1.94215	16/182	107,154,155,487,776,816,1131,1909,2065,2902,2906,4923,5153,5336,5724,163688	ADCY1,ADRB2,ADRB3,ATP2A1,CACNA1D,CAMK2B,CHRM3,EDNRA,ERBB3,GRIN1,GRIN2D,NTSR1,PDE1B,PLCG2,PTAFR,CALML6
19_Member	KEGG Pathway	hsa04924	Renin secretion	-3.38681	-1.66488	9/73	116,154,155,776,1908,1909,5153,5732,163688	ADCYAP1,ADRB2,ADRB3,CACNA1D,EDN3,EDNRA,PDE1B,PTGER2,CALML6
19_Member	KEGG Pathway	ko04924	Renin secretion	-3.06473	-1.42214	8/65	116,154,155,776,1909,5153,5732,163688	ADCYAP1,ADRB2,ADRB3,CACNA1D,EDNRA,PDE1B,PTGER2,CALML6
19_Member	GO Biological Processes	GO:0007190	activation of adenylate cyclase activity	-2.87131	-1.28568	6/40	107,116,154,155,1909,2740	ADCY1,ADCYAP1,ADRB2,ADRB3,EDNRA,GLP1R
20_Summary	GO Biological Processes	GO:0048562	embryonic organ morphogenesis	-6.77296	-4.38203	27/277	474,2138,2290,2304,3207,3233,4208,4237,4325,4647,4762,6664,6911,6926,8076,9421,9645,51804,57216,80199,80736,115908,123872,161497,259236,286204,348093,1289,1382,3689,3691,5100,6422,6768,7704,23242,26011,55997,64388,151449,653275,100131390,1305,5125,7732,7942,320,538,672,675,1909,2707,5362,5745,6297,6474,6913,7481,7483,7516,8796,9133,9585,10161,10361,11019,11232,27022,53820,54855,54892,55224,79682,79733,80312,81031,84541,199221,221322,645832,1512,2045,3627,7852,8914,9723,65266,79633,83852,170690,3209,5318,6496,7074,9420,23671,51301,55966,79810	ATOH1,EYA1,FOXG1,FOXE1,HOXA11,HOXD4,MEF2C,MFAP2,MMP16,MYO7A,NEUROG1,SOX11,TBX6,TBX3,MFAP5,HAND1,MICAL2,SIX4,VANGL2,FUZ,SLC44A4,CTHRC1,DNAAF1,STRC,TMIE,CRB2,RBPMS2,COL5A1,CRABP2,ITGB2,ITGB4,PCDH8,SFRP1,ST14,ZBTB16,COBL,TENM4,CFC1,GREM2,GDF7,CFC1B,SP9,COL13A1,PCSK5,RNF112,TFEB,APBA1,ATP7A,BRCA1,BRCA2,EDNRA,GJB3,PLXNA2,PTH1R,SALL2,SHOX2,TBX15,WNT11,WNT9A,XRCC2,SCEL,CCNB2,KIF20B,LPAR6,NPM2,LIAS,POLG2,FOXD3,RIPPLY3,TENT5C,NCAPG2,ETNK2,CENPU,E2F8,TET1,SLC2A10,KBTBD8,DZIP1L,TBC1D32,SEBOX,CTSH,EPHA7,CXCL10,CXCR4,TIMELESS,SEMA3E,WNK4,FAT4,SETDB2,ADAMTS16,HOXA13,PKP2,SIX3,TIAM1,CYP7B1,TMEFF2,GCNT4,AJAP1,PTCD2
20_Member	GO Biological Processes	GO:0048562	embryonic organ morphogenesis	-6.77296	-4.38203	27/277	474,2138,2290,2304,3207,3233,4208,4237,4325,4647,4762,6664,6911,6926,8076,9421,9645,51804,57216,80199,80736,115908,123872,161497,259236,286204,348093	ATOH1,EYA1,FOXG1,FOXE1,HOXA11,HOXD4,MEF2C,MFAP2,MMP16,MYO7A,NEUROG1,SOX11,TBX6,TBX3,MFAP5,HAND1,MICAL2,SIX4,VANGL2,FUZ,SLC44A4,CTHRC1,DNAAF1,STRC,TMIE,CRB2,RBPMS2
20_Member	GO Biological Processes	GO:0048598	embryonic morphogenesis	-6.64607	-4.28665	42/569	474,1289,1382,2138,2290,2304,3207,3233,3689,3691,4208,4237,4325,4647,4762,5100,6422,6664,6768,6911,6926,7704,8076,9421,9645,23242,26011,51804,55997,57216,64388,80199,80736,115908,123872,151449,161497,259236,286204,348093,653275,100131390	ATOH1,COL5A1,CRABP2,EYA1,FOXG1,FOXE1,HOXA11,HOXD4,ITGB2,ITGB4,MEF2C,MFAP2,MMP16,MYO7A,NEUROG1,PCDH8,SFRP1,SOX11,ST14,TBX6,TBX3,ZBTB16,MFAP5,HAND1,MICAL2,COBL,TENM4,SIX4,CFC1,VANGL2,GREM2,FUZ,SLC44A4,CTHRC1,DNAAF1,GDF7,STRC,TMIE,CRB2,RBPMS2,CFC1B,SP9
20_Member	GO Biological Processes	GO:0048568	embryonic organ development	-6.07976	-3.81725	33/414	474,1305,2138,2290,2304,3207,3233,4208,4237,4325,4647,4762,5125,6664,6768,6911,6926,7732,7942,8076,9421,9645,23242,51804,57216,80199,80736,115908,123872,161497,259236,286204,348093	ATOH1,COL13A1,EYA1,FOXG1,FOXE1,HOXA11,HOXD4,MEF2C,MFAP2,MMP16,MYO7A,NEUROG1,PCSK5,SOX11,ST14,TBX6,TBX3,RNF112,TFEB,MFAP5,HAND1,MICAL2,COBL,SIX4,VANGL2,FUZ,SLC44A4,CTHRC1,DNAAF1,STRC,TMIE,CRB2,RBPMS2
20_Member	GO Biological Processes	GO:0009792	embryo development ending in birth or egg hatching	-5.13053	-2.7205	53/594	320,538,672,675,1909,2707,3207,3233,4325,5100,5125,5362,5745,6297,6422,6474,6664,6768,6911,6913,6926,7481,7483,7516,7942,8796,9133,9421,9585,10161,10361,11019,11232,23242,27022,51804,53820,54855,54892,55224,57216,79682,79733,80199,80312,81031,84541,115908,151449,199221,221322,286204,645832	APBA1,ATP7A,BRCA1,BRCA2,EDNRA,GJB3,HOXA11,HOXD4,MMP16,PCDH8,PCSK5,PLXNA2,PTH1R,SALL2,SFRP1,SHOX2,SOX11,ST14,TBX6,TBX15,TBX3,WNT11,WNT9A,XRCC2,TFEB,SCEL,CCNB2,HAND1,KIF20B,LPAR6,NPM2,LIAS,POLG2,COBL,FOXD3,SIX4,RIPPLY3,TENT5C,NCAPG2,ETNK2,VANGL2,CENPU,E2F8,FUZ,TET1,SLC2A10,KBTBD8,CTHRC1,GDF7,DZIP1L,TBC1D32,CRB2,SEBOX
20_Member	GO Biological Processes	GO:0043009	chordate embryonic development	-4.8906	-2.54822	51/575	320,538,672,675,1909,2707,3207,3233,4325,5100,5125,5362,5745,6297,6422,6474,6664,6768,6911,6913,6926,7481,7483,7516,7942,9133,9421,9585,10161,10361,11019,11232,23242,27022,51804,53820,54855,54892,55224,57216,79682,79733,80199,80312,81031,84541,115908,151449,199221,221322,286204	APBA1,ATP7A,BRCA1,BRCA2,EDNRA,GJB3,HOXA11,HOXD4,MMP16,PCDH8,PCSK5,PLXNA2,PTH1R,SALL2,SFRP1,SHOX2,SOX11,ST14,TBX6,TBX15,TBX3,WNT11,WNT9A,XRCC2,TFEB,CCNB2,HAND1,KIF20B,LPAR6,NPM2,LIAS,POLG2,COBL,FOXD3,SIX4,RIPPLY3,TENT5C,NCAPG2,ETNK2,VANGL2,CENPU,E2F8,FUZ,TET1,SLC2A10,KBTBD8,CTHRC1,GDF7,DZIP1L,TBC1D32,CRB2
20_Member	GO Biological Processes	GO:0060562	epithelial tube morphogenesis	-3.7968	-1.75335	30/309	1512,1909,2045,3207,3627,4208,6422,6664,6768,6911,6926,7481,7852,8914,9421,9585,9645,9723,11019,23242,51804,57216,65266,79633,80199,83852,115908,123872,151449,170690	CTSH,EDNRA,EPHA7,HOXA11,CXCL10,MEF2C,SFRP1,SOX11,ST14,TBX6,TBX3,WNT11,CXCR4,TIMELESS,HAND1,KIF20B,MICAL2,SEMA3E,LIAS,COBL,SIX4,VANGL2,WNK4,FAT4,FUZ,SETDB2,CTHRC1,DNAAF1,GDF7,ADAMTS16
20_Member	GO Biological Processes	GO:0001838	embryonic epithelial tube formation	-2.54277	-1.05551	10/114	6422,6664,6768,9421,23242,51804,57216,80199,115908,151449	SFRP1,SOX11,ST14,HAND1,COBL,SIX4,VANGL2,FUZ,CTHRC1,GDF7
20_Member	GO Biological Processes	GO:0048729	tissue morphogenesis	-2.52018	-0.862334	46/638	538,1289,1512,1909,2045,2304,3207,3209,3627,3691,4208,5100,5318,6422,6474,6496,6664,6768,6911,6926,7074,7481,7852,8914,9420,9421,9585,9645,9723,11019,23242,23671,51301,51804,55966,57216,65266,79633,79810,80199,83852,115908,123872,151449,170690,286204	ATP7A,COL5A1,CTSH,EDNRA,EPHA7,FOXE1,HOXA11,HOXA13,CXCL10,ITGB4,MEF2C,PCDH8,PKP2,SFRP1,SHOX2,SIX3,SOX11,ST14,TBX6,TBX3,TIAM1,WNT11,CXCR4,TIMELESS,CYP7B1,HAND1,KIF20B,MICAL2,SEMA3E,LIAS,COBL,TMEFF2,GCNT4,SIX4,AJAP1,VANGL2,WNK4,FAT4,PTCD2,FUZ,SETDB2,CTHRC1,DNAAF1,GDF7,ADAMTS16,CRB2
20_Member	GO Biological Processes	GO:0016331	morphogenesis of embryonic epithelium	-2.37141	-0.948572	11/140	5100,6422,6664,6768,9421,23242,51804,57216,80199,115908,151449	PCDH8,SFRP1,SOX11,ST14,HAND1,COBL,SIX4,VANGL2,FUZ,CTHRC1,GDF7
20_Member	GO Biological Processes	GO:0002009	morphogenesis of an epithelium	-2.288	-0.709614	39/536	538,1289,1512,1909,2045,2304,3207,3209,3627,4208,5100,6422,6664,6768,6911,6926,7074,7481,7852,8914,9420,9421,9585,9645,9723,11019,23242,23671,51804,55966,57216,65266,79633,80199,83852,115908,123872,151449,170690	ATP7A,COL5A1,CTSH,EDNRA,EPHA7,FOXE1,HOXA11,HOXA13,CXCL10,MEF2C,PCDH8,SFRP1,SOX11,ST14,TBX6,TBX3,TIAM1,WNT11,CXCR4,TIMELESS,CYP7B1,HAND1,KIF20B,MICAL2,SEMA3E,LIAS,COBL,TMEFF2,SIX4,AJAP1,VANGL2,WNK4,FAT4,FUZ,SETDB2,CTHRC1,DNAAF1,GDF7,ADAMTS16
20_Member	GO Biological Processes	GO:0072175	epithelial tube formation	-2.25748	-0.874744	10/125	6422,6664,6768,9421,23242,51804,57216,80199,115908,151449	SFRP1,SOX11,ST14,HAND1,COBL,SIX4,VANGL2,FUZ,CTHRC1,GDF7
20_Member	GO Biological Processes	GO:0001841	neural tube formation	-2.00674	-0.698861	8/96	6422,6664,6768,23242,57216,80199,115908,151449	SFRP1,SOX11,ST14,COBL,VANGL2,FUZ,CTHRC1,GDF7
